# The multimodal transcriptional response of denervated skeletal muscle involves alterations in cholesterol homeostasis impacting muscle size

**DOI:** 10.1101/2024.09.30.615874

**Authors:** Cristofer Calvo, Casey O. Swoboda, Fabian Montecino Morales, Siddhant Nagar, Michael J. Petrany, Chengyi Sun, Hima Bindu Durumutla, Mattia Quattrocelli, Douglas P. Millay

## Abstract

The development and maintenance of the neuromuscular junction (NMJ) requires reciprocal signals between the nerve terminals and the multinucleated skeletal muscle fiber (myofiber). This interaction leads to highly specialized transcription in the sub-synaptic or NMJ myonuclei within mature myofibers leading to clustering of acetylcholine receptors (AChRs). Here, we utilized single-nucleus RNA sequencing (snRNA-seq) to delineate the transcriptional response of myonuclei to denervation. Through snRNA-seq on skeletal muscle from two independent mouse models of denervation, sciatic nerve transection and amyotrophic lateral sclerosis, we identify a multimodal transcriptional response of NMJ-enriched genes and an alteration in cholesterol homeostasis in both slow and fast myofibers. *Gramd1*, a family of genes involved in non-vesicular cholesterol transport, are enriched at the NMJ in innervated muscle and upregulated in both models of denervation by the NMJ and extrasynaptic myonuclei. *In vivo* gain and loss of function studies indicate that NMJ-enriched *Gramd1 genes* regulate myofiber sizes independent of an obvious impact on AChR clustering. We uncovered a dynamic transcriptional response of myonuclei to denervation and highlight a critical role for cholesterol transport to maintain myofiber sizes.

## Supplemental Table 1 for "The multimodal transcriptional response of denervated skeletal muscle involves alterations in cholesterol homeostasis impacting muscle size"

### Sheet: Upregulated ALS myonuclei 
	p_val	avg_log2FC	pct.1	pct.2	p_val_adj
Sh3d19	0	5.20051	0.967	0.021	0
Atp13a3	0	4.03254	0.961	0.035	0
Runx1	0	4.54868	0.979	0.054	0
Igfn1	1.10758e-307	5.27865	0.94	0.034	1.85753e-303
Dlg2	1.19804e-294	4.91378	0.977	0.209	2.00923e-290
Sh3rf1	2.69478e-278	3.76167	0.885	0.024	4.51942e-274
5730419F03Rik	1.07915e-277	3.57879	0.968	0.268	1.80984e-273
Ugcg	5.94666e-277	3.08244	0.873	0.017	9.97315e-273
Ncam1	6.76246e-275	3.81163	0.904	0.069	1.13413e-270
Slc9a9	1.43083e-263	3.10201	0.906	0.095	2.39965e-259
Mef2a	1.53618e-263	3.3924	0.989	0.69	2.57633e-259
Kcnn3	8.64159e-257	3.14518	0.939	0.226	1.44928e-252
A430010J10Rik	8.51296e-255	4.5371	0.825	0.015	1.42771e-250
Ampd3	1.48132e-254	2.73363	0.846	0.039	2.48432e-250
Sema6a	1.64556e-251	3.48753	0.829	0.022	2.75978e-247
Ror1	9.13038e-248	3.42185	0.823	0.024	1.53126e-243
Lpin2	2.31567e-239	3.3075	0.788	0.012	3.88361e-235
Gm12153	5.02477e-228	4.24619	0.76	0.009	8.42704e-224
Tiam2	5.77621e-224	2.54461	0.836	0.109	9.68728e-220
Peg3	6.80586e-223	2.50145	0.972	0.591	1.14141e-218
Dapk2	4.58048e-222	1.8906	0.987	0.768	7.68193e-218
Gm28653	1.68388e-212	4.01148	0.781	0.067	2.82404e-208
Myo10	4.04761e-210	1.98801	0.941	0.372	6.78825e-206
Plekhh1	1.52682e-209	2.05823	0.719	0.01	2.56064e-205
Col19a1	1.7999e-209	3.30085	0.721	0.013	3.01861e-205
Map4k4	3.53287e-204	2.26997	0.748	0.039	5.92498e-200
Gm45159	4.82974e-202	2.01004	0.722	0.028	8.09996e-198
Gramd1a	1.00548e-195	2.0332	0.939	0.475	1.6863e-191
Ankrd10	1.33028e-190	2.32281	0.904	0.415	2.23101e-186
Pakap	2.13353e-189	2.4382	0.692	0.027	3.57814e-185
Maml3	1.0167e-179	2.33657	0.905	0.419	1.7051e-175
Plxdc2	8.6273e-179	2.98679	0.725	0.073	1.44688e-174
Kcnq5	1.83115e-178	2.056	0.992	0.896	3.07101e-174
Gadd45a	1.05741e-177	1.55333	0.64	0.011	1.77338e-173
Abi1	1.77598e-169	1.74159	0.901	0.391	2.97849e-165
Serinc5	4.70522e-169	2.10584	0.619	0.011	7.89112e-165
Gramd1b	4.49289e-166	2.33876	0.893	0.469	7.53502e-162
Tlr4	4.49453e-166	1.83354	0.723	0.107	7.53778e-162
Aif1l	2.96022e-165	1.68252	0.595	0.002	4.96459e-161
Arhgef2	8.06044e-164	1.70402	0.727	0.111	1.35182e-159
St5	1.24332e-163	2.14363	0.64	0.032	2.08518e-159
Gse1	3.06664e-160	2.02591	0.99	0.951	5.14306e-156
Tgfbr3	6.75571e-160	2.31891	0.807	0.209	1.133e-155
Fgf13	1.82679e-159	1.45971	0.997	0.984	3.06371e-155
Bcar3	1.28702e-158	2.03497	0.595	0.012	2.15845e-154
Zim1	8.29971e-157	1.64452	0.59	0.013	1.39194e-152
Tgfbr1	1.0799e-156	2.08684	0.881	0.381	1.81111e-152
Pvt1	1.08802e-154	1.98503	0.905	0.448	1.82472e-150
Ankrd1	1.13213e-154	3.06284	0.585	0.015	1.8987e-150
Map1b	4.42317e-153	2.57568	0.598	0.027	7.4181e-149
Utrn	5.1936e-152	1.74335	0.751	0.148	8.71018e-148
Musk	6.17128e-152	1.78209	0.901	0.441	1.03499e-147
Kcnk5	5.61861e-148	2.1928	0.557	0.007	9.42297e-144
Rbms3	1.97729e-146	2.30603	0.691	0.105	3.31611e-142
Dapk1	5.35122e-145	2.36937	0.61	0.05	8.97452e-141
Rb1	1.93355e-144	1.82537	0.871	0.424	3.24276e-140
Sptbn1	3.0007e-144	1.59589	0.739	0.145	5.03247e-140
Notch2	1.77842e-143	1.62023	0.81	0.285	2.98259e-139
Zfp697	1.77348e-142	1.59911	0.695	0.124	2.9743e-138
App	2.77013e-142	1.74004	0.668	0.094	4.64578e-138
Robo2	1.90237e-141	3.21153	0.524	0	3.19047e-137
Agap1	7.66822e-141	1.52182	0.912	0.524	1.28604e-136
Tead4	5.1726e-140	1.73331	0.777	0.243	8.67497e-136
Klhl5	2.99253e-139	1.69159	0.608	0.061	5.01878e-135
Wnk1	2.92091e-138	1.44305	0.963	0.767	4.89866e-134
Inpp4b	1.00275e-136	2.05101	0.844	0.412	1.68171e-132
Gli3	1.7254e-136	2.09302	0.512	0.001	2.89367e-132
Samd8	5.8684e-132	1.45611	0.694	0.149	9.84189e-128
Ttc3	3.0829e-131	1.7495	0.85	0.411	5.17032e-127
Commd10	1.04029e-129	1.92621	0.769	0.245	1.74467e-125
Ssh2	4.42739e-128	1.54906	0.947	0.816	7.42517e-124
Mdm4	9.22457e-128	2.42247	0.886	0.533	1.54705e-123
Erbin	1.40982e-127	1.57403	0.835	0.392	2.36442e-123
Rasal2	1.99872e-127	1.4732	0.762	0.219	3.35205e-123
Pam	1.07614e-125	1.55984	0.711	0.178	1.80479e-121
Chrng	4.92453e-124	1.42144	0.472	0	8.25894e-120
Chrm3	5.04685e-124	3.35295	0.487	0.009	8.46407e-120
Chrnb1	6.42633e-124	1.29035	0.683	0.152	1.07776e-119
Tulp3	5.22054e-123	1.57594	0.717	0.2	8.75536e-119
Spsb1	2.58269e-122	1.64827	0.495	0.015	4.33143e-118
Slc16a9	7.79588e-122	1.90919	0.705	0.212	1.30745e-117
Ctnna1	1.10221e-121	1.55241	0.766	0.282	1.84852e-117
Coro6	4.37775e-120	1.38413	0.753	0.26	7.34193e-116
Pakap.1	5.30295e-120	1.94661	0.705	0.224	8.89358e-116
Ablim1	1.48257e-119	2.74172	0.493	0.018	2.48641e-115
Gpx3	1.64223e-119	1.42597	0.467	0.005	2.75419e-115
Lhfpl2	2.9675e-119	1.7189	0.464	0.003	4.9768e-115
Arhgap24	2.79882e-118	2.26647	0.832	0.539	4.69389e-114
Dars	7.85729e-118	1.31369	0.77	0.274	1.31775e-113
Srebf2	1.10273e-117	1.31425	0.579	0.078	1.84938e-113
Cd82	3.68085e-117	1.24667	0.522	0.037	6.17316e-113
Atp6v1a	4.02241e-117	1.5799	0.706	0.208	6.74599e-113
Gm19500	6.7619e-116	1.3953	0.456	0.005	1.13404e-111
Dlgap4	6.53163e-115	1.61195	0.729	0.243	1.09542e-110
Ptgfrn	6.15922e-113	1.35615	0.441	0.002	1.03296e-108
Eda2r	4.42816e-112	1.50269	0.551	0.067	7.42647e-108
Frmd5	5.57825e-111	2.10337	0.439	0.004	9.35529e-107
Myom3	6.49068e-110	1.81956	0.793	0.333	1.08855e-105
Tec	1.8236e-109	1.35779	0.595	0.109	3.05836e-105
Fggy	3.49176e-109	1.46873	0.86	0.481	5.85603e-105
Pde1c	1.10965e-108	1.95325	0.426	0.001	1.861e-104
5033421B08Rik	1.48118e-108	1.39152	0.526	0.058	2.48409e-104
Shroom3	1.70211e-107	1.33335	0.426	0.003	2.85461e-103
Nabp1	3.90086e-106	1.36828	0.487	0.039	6.54213e-102
Ankrd55	6.86274e-106	1.61718	0.42	0.003	1.15095e-101
Abhd2	1.04855e-105	1.29051	0.464	0.026	1.75853e-101
Macf1	1.40746e-105	1.26906	0.939	0.722	2.36044e-101
Riok3	3.40962e-105	1.28994	0.767	0.319	5.71828e-101
Nr6a1	7.92193e-105	1.51393	0.819	0.415	1.32859e-100
Snd1	1.28821e-104	1.15794	0.885	0.507	2.16045e-100
Chrnd	3.72933e-104	1.01722	0.408	0	6.25446e-100
Ivns1abp	6.60098e-104	1.20205	0.602	0.124	1.10705e-99
Magi1	9.26137e-104	1.35293	0.66	0.169	1.55322e-99
Mapk4	9.54421e-104	1.72642	0.489	0.047	1.60066e-99
Ubxn4	5.44874e-103	1.19112	0.822	0.403	9.13809e-99
Nsd3	1.02099e-102	1.21214	0.901	0.619	1.7123e-98
Sytl2	1.1835e-102	1.99719	0.41	0.003	1.98486e-98
Arl6ip5	2.9098e-102	1.25839	0.783	0.343	4.88002e-98
Lrmda	9.17704e-102	1.24971	0.94	0.632	1.53908e-97
Slc39a14	1.54728e-101	1.64045	0.701	0.238	2.59494e-97
Ppfibp1	3.37281e-101	1.12681	0.624	0.147	5.65653e-97
Mycbp2	6.27744e-101	0.949467	0.968	0.843	1.05279e-96
Lysmd4	1.45746e-100	1.20001	0.545	0.09	2.44431e-96
Ccnd3	2.81649e-99	1.59299	0.448	0.026	4.72354e-95
Abca1	6.08346e-99	1.27834	0.717	0.243	1.02026e-94
Elk4	1.17678e-98	1.39452	0.562	0.112	1.97358e-94
Fryl	5.57259e-98	1.37989	0.731	0.279	9.34578e-94
Mfsd7a	2.80136e-97	1.2977	0.394	0.004	4.69816e-93
Aebp2	4.73624e-96	1.3607	0.666	0.21	7.94315e-92
Mid1	4.93877e-96	1.38586	0.738	0.293	8.28281e-92
Slc29a1	5.0711e-96	1.57561	0.513	0.085	8.50475e-92
Acsl3	1.48162e-95	1.25019	0.703	0.233	2.48482e-91
Zfp346	8.21331e-95	1.19159	0.599	0.141	1.37745e-90
Dennd1a	1.26757e-93	1.27721	0.957	0.868	2.12584e-89
Hspb8	2.05848e-93	1.40777	0.617	0.173	3.45228e-89
Dusp13	3.02211e-93	1.11909	0.84	0.445	5.06838e-89
Tulp4	3.38217e-92	1.21318	0.873	0.551	5.67224e-88
Mtss2	4.09029e-92	1.04606	0.427	0.029	6.85982e-88
Ltbp1	4.79077e-91	1.37466	0.447	0.043	8.0346e-87
Plcb4	5.71789e-91	1.28861	0.621	0.169	9.58947e-87
Cnot6l	6.70825e-91	1.20277	0.679	0.234	1.12504e-86
Cmip	1.72506e-89	1.55301	0.451	0.049	2.89309e-85
Nrcam	3.16933e-89	1.67622	0.368	0.004	5.31528e-85
Zdhhc14	1.72606e-88	1.25186	0.816	0.408	2.89477e-84
Zeb1	1.74631e-87	1.09588	0.91	0.682	2.92874e-83
Mbp	2.95856e-87	1.26754	0.393	0.021	4.96179e-83
Tnfrsf23	5.93854e-87	0.976151	0.365	0.006	9.95953e-83
Ybx3	6.44219e-87	1.10744	0.909	0.646	1.08042e-82
Arfgap3	1.19308e-85	0.932734	0.403	0.027	2.00092e-81
Prune2	1.25535e-85	2.01254	0.838	0.595	2.10535e-81
Napb	4.64788e-85	1.01116	0.878	0.518	7.79496e-81
Pstpip2	5.49614e-85	1.04894	0.905	0.626	9.21758e-81
Arhgap28	6.12367e-85	1.21442	0.373	0.014	1.027e-80
Syne1	9.4695e-85	1.31156	0.838	0.531	1.58813e-80
Tjp1	1.81484e-84	0.97593	0.473	0.072	3.04367e-80
Spred1	7.44375e-84	0.975147	0.502	0.09	1.24839e-79
Tcf12	2.39933e-83	0.843504	0.947	0.813	4.02392e-79
Anxa4	3.71002e-83	1.10488	0.501	0.093	6.22208e-79
Pard3	4.33414e-83	0.76967	0.967	0.879	7.26879e-79
Rap1gap2	5.17563e-83	1.09359	0.456	0.062	8.68005e-79
Fndc3b	1.15549e-82	1.27599	0.639	0.214	1.93787e-78
Tnpo1	7.23271e-82	1.19554	0.789	0.431	1.213e-77
Trim63	1.78475e-81	1.44706	0.916	0.701	2.99321e-77
Slc44a1	5.428e-81	1.29433	0.668	0.254	9.1033e-77
Emb	2.47367e-80	1.08757	0.338	0.005	4.14859e-76
Egfr	7.59011e-80	1.61582	0.358	0.014	1.27294e-75
Tbc1d31	8.53343e-80	1.17624	0.505	0.106	1.43114e-75
Cdh13	4.92868e-79	1.183	0.975	0.984	8.26589e-75
Tmem140	6.55464e-79	1.18749	0.524	0.126	1.09928e-74
Slc6a6	2.68228e-78	1.49927	0.83	0.548	4.49844e-74
Ptprd	1.00863e-77	1.86164	0.862	0.634	1.69158e-73
Iffo1	1.09921e-77	1.01905	0.512	0.11	1.84349e-73
Jun	1.29156e-77	0.935059	0.491	0.1	2.16607e-73
Pnpla7	1.43663e-77	1.04542	0.764	0.391	2.40937e-73
Rin3	1.64327e-77	1.29447	0.333	0.007	2.75593e-73
Cacng1	3.0436e-77	1.02934	0.505	0.109	5.10442e-73
Lrch1	3.23003e-77	1.0824	0.38	0.031	5.41709e-73
Pcgf3	5.0482e-77	1.2073	0.598	0.199	8.46633e-73
Ttll11	5.65355e-77	1.07457	0.826	0.48	9.48157e-73
Mylip	6.43209e-76	0.960745	0.427	0.057	1.07873e-71
Zeb2	1.30407e-75	1.23646	0.867	0.571	2.18706e-71
Adra1b	1.73423e-75	1.02025	0.325	0.006	2.90848e-71
Zzz3	3.76136e-75	0.955949	0.773	0.397	6.30817e-71
Simc1	1.67541e-74	1.03937	0.528	0.124	2.80984e-70
Prkag3	5.14428e-74	1.21168	0.88	0.652	8.62746e-70
Ankrd12	2.81068e-73	0.942829	0.737	0.317	4.71379e-69
Akt3	4.85056e-73	1.10251	0.337	0.016	8.13488e-69
Kif5b	6.86247e-73	1.00736	0.75	0.372	1.15091e-68
Hmcn2	1.33612e-72	0.964731	0.313	0.005	2.2408e-68
Apbb2	5.06807e-72	1.06125	0.486	0.107	8.49965e-68
Irak2	7.26052e-72	1.1302	0.593	0.207	1.21766e-67
Mybph	7.85143e-72	1.02751	0.445	0.076	1.31676e-67
Pvr	1.21777e-71	0.759608	0.353	0.026	2.04233e-67
Arhgap18	3.64651e-71	1.05074	0.392	0.048	6.11555e-67
Tmem100	4.27655e-71	0.922944	0.298	0.002	7.1722e-67
Rufy3	1.20487e-70	0.960931	0.603	0.197	2.02069e-66
Slc43a2	2.96446e-70	1.1827	0.473	0.106	4.9717e-66
Dync1i2	1.20226e-69	0.8468	0.724	0.323	2.01632e-65
Magi3	1.26549e-69	1.0241	0.396	0.057	2.12235e-65
Dupd1	2.71863e-69	1.69411	0.574	0.204	4.55941e-65
Usp29	4.47848e-69	1.24359	0.326	0.019	7.51086e-65
Gprc5c	1.22774e-68	1.0994	0.585	0.202	2.05904e-64
Celf2	3.01361e-68	0.709406	0.984	0.941	5.05413e-64
Tmem64	6.15586e-68	0.984408	0.507	0.132	1.0324e-63
Ranbp9	6.24054e-68	1.04732	0.812	0.501	1.0466e-63
Plekhh2	6.88266e-68	0.962684	0.306	0.011	1.15429e-63
Lrp1	7.01223e-68	1.00769	0.296	0.005	1.17602e-63
Ppp1r12a	2.33022e-67	0.780335	0.938	0.772	3.90801e-63
Tbc1d8	2.72108e-67	1.0746	0.668	0.297	4.56353e-63
Enox1	5.30636e-67	1.31918	0.318	0.018	8.8993e-63
Zfp52	6.35534e-67	0.963279	0.559	0.177	1.06585e-62
Tpcn1	7.29241e-67	0.953128	0.583	0.198	1.22301e-62
Tmcc1	7.6836e-67	0.783102	0.965	0.864	1.28862e-62
Kif13b	9.82161e-67	1.50708	0.82	0.554	1.64718e-62
Trit1	2.25155e-66	0.84516	0.503	0.131	3.77607e-62
Atp2a2	3.93412e-66	0.708509	0.317	0.017	6.59792e-62
Nbea	4.10117e-66	1.00864	0.43	0.082	6.87807e-62
Megf10	4.42202e-66	1.32324	0.286	0.005	7.41617e-62
Enpp3	7.17673e-66	1.1831	0.274	0	1.20361e-61
Chrna1	1.38508e-65	0.690417	0.288	0.006	2.32292e-61
Psme4	1.76063e-65	0.870737	0.927	0.766	2.95275e-61
Galnt7	2.7513e-65	1.33083	0.442	0.097	4.6142e-61
Dclre1c	1.56597e-64	0.742579	0.382	0.054	2.62629e-60
St8sia2	1.62702e-64	1.28037	0.274	0.002	2.72867e-60
Ptpra	2.15713e-64	0.908314	0.73	0.367	3.61773e-60
Ccny	2.17314e-64	1.18221	0.795	0.503	3.64457e-60
Cbfb	8.35721e-64	1.02535	0.608	0.229	1.40159e-59
Stard7	1.80803e-63	0.844694	0.856	0.579	3.03224e-59
Arhgap42	2.59482e-63	1.12514	0.715	0.365	4.35178e-59
Osbpl5	3.20049e-63	0.701102	0.354	0.041	5.36755e-59
Gab2	4.50511e-63	1.09334	0.575	0.198	7.55552e-59
Slc7a11	9.4991e-63	1.07707	0.702	0.327	1.59309e-58
Itsn1	1.00428e-62	0.936369	0.844	0.573	1.68427e-58
Clcn5	1.04501e-62	0.887711	0.429	0.087	1.75259e-58
Oga	1.24146e-62	0.814109	0.576	0.208	2.08204e-58
Pxdn	1.3507e-62	1.53464	0.264	0.001	2.26526e-58
9530026P05Rik	1.78106e-62	1.22786	0.346	0.041	2.98702e-58
Serpinb6a	5.8186e-62	0.931762	0.672	0.294	9.75838e-58
Dip2c	1.19608e-61	0.923535	0.954	0.817	2.00595e-57
Srrm4os	2.40106e-61	0.924944	0.286	0.013	4.02682e-57
Snx10	2.67462e-61	0.840696	0.409	0.078	4.4856e-57
Ctxn3	2.80197e-61	0.707471	0.285	0.012	4.69918e-57
Akap11	4.6212e-61	0.66094	0.431	0.089	7.75021e-57
Mdm2	1.92431e-60	0.992732	0.52	0.162	3.22726e-56
Myo5a	2.11917e-60	0.959172	0.499	0.143	3.55407e-56
Slc38a9	2.65742e-60	0.938409	0.682	0.32	4.45676e-56
Rras2	2.70786e-60	0.99474	0.575	0.21	4.54135e-56
Scn5a	3.26939e-60	1.94633	0.281	0.013	5.4831e-56
Lmna	5.3305e-60	0.750671	0.415	0.082	8.93978e-56
Cobl	9.209e-60	1.27778	0.788	0.502	1.54444e-55
Met	2.61129e-59	1.24752	0.704	0.393	4.3794e-55
Map3k14	3.71093e-59	1.01477	0.505	0.158	6.22359e-55
Sync	7.07235e-59	0.864622	0.642	0.275	1.1861e-54
Ei24	1.05522e-58	0.855273	0.488	0.145	1.76971e-54
Zfp948	1.09007e-58	0.960021	0.515	0.169	1.82816e-54
Dync1li1	1.81331e-58	0.833598	0.592	0.224	3.0411e-54
G930009F23Rik	3.86852e-58	0.626937	0.25	0.002	6.48789e-54
Vasp	6.37379e-58	0.669201	0.299	0.026	1.06895e-53
Ust	9.35014e-58	0.936359	0.369	0.062	1.56811e-53
Tnip1	1.34926e-57	0.833966	0.404	0.084	2.26284e-53
Pdcd4	2.09211e-57	0.954472	0.384	0.074	3.50868e-53
Mtmr1	3.0064e-57	0.772716	0.597	0.24	5.04203e-53
Usf3	4.86427e-57	0.895609	0.81	0.539	8.15786e-53
Gng12	6.55757e-57	1.33067	0.639	0.298	1.09977e-52
Itga9	8.88258e-57	0.896017	0.31	0.032	1.4897e-52
Tspan5	1.54441e-56	0.806481	0.374	0.066	2.59013e-52
Cpne2	1.5835e-56	0.65693	0.293	0.024	2.65568e-52
Snx13	1.58396e-56	0.82124	0.752	0.416	2.65646e-52
Chrd	2.05647e-56	0.588001	0.246	0.003	3.4489e-52
Gprc5b	3.84835e-56	0.69766	0.286	0.021	6.45407e-52
Gan	4.85015e-56	0.861945	0.436	0.111	8.13418e-52
Gm47283	4.95646e-56	0.816108	0.858	0.59	8.31247e-52
Per2	7.24642e-56	0.748293	0.355	0.058	1.2153e-51
Ypel2	1.46106e-55	1.18953	0.584	0.239	2.45034e-51
Lcorl	1.46282e-55	0.83089	0.659	0.298	2.4533e-51
Plxna2	2.00849e-55	1.07254	0.549	0.201	3.36844e-51
Ctsl	4.86066e-55	0.703379	0.238	0.002	8.15182e-51
Lrrc8b	6.8653e-55	0.669208	0.24	0.003	1.15138e-50
Hsp90ab1	1.764e-54	0.772315	0.427	0.11	2.95841e-50
Tafa5	2.10779e-54	0.949425	0.342	0.057	3.53497e-50
Mfhas1	2.89138e-54	1.29615	0.429	0.118	4.84913e-50
Tanc2	3.62993e-54	1.07582	0.588	0.242	6.08776e-50
Sqstm1	5.04474e-54	0.880029	0.543	0.207	8.46053e-50
Ccdc192	5.431e-54	0.778186	0.26	0.013	9.10833e-50
Rnf19a	1.10339e-53	1.10984	0.539	0.211	1.8505e-49
Zcchc24	3.39393e-53	1.17826	0.501	0.181	5.69197e-49
Net1	4.23703e-53	0.682646	0.334	0.052	7.10592e-49
Micall2	4.50355e-53	0.7173	0.225	0	7.55291e-49
Gm35019	6.67556e-53	1.06041	0.227	0.001	1.11956e-48
Lclat1	7.23986e-53	0.69201	0.498	0.154	1.2142e-48
Atrnl1	7.78632e-53	0.894746	0.743	0.405	1.30584e-48
Dnajc1	2.46777e-52	0.710736	0.845	0.577	4.13869e-48
Dcun1d4	2.67211e-52	0.715875	0.379	0.079	4.48139e-48
Ldlrap1	2.75171e-52	0.679392	0.301	0.036	4.6149e-48
Slc8b1	2.83528e-52	0.598113	0.269	0.02	4.75504e-48
Rab31	5.3882e-52	0.999309	0.345	0.063	9.03655e-48
Itm2b	6.01802e-52	0.899463	0.496	0.173	1.00928e-47
Msn	6.88298e-52	0.674964	0.236	0.006	1.15435e-47
Mtor	8.18644e-52	0.791826	0.653	0.318	1.37295e-47
Asxl1	1.12052e-51	0.751381	0.557	0.211	1.87923e-47
Fam49a	1.22421e-51	1.17361	0.337	0.061	2.05312e-47
Dock7	3.53181e-51	0.821537	0.591	0.251	5.92319e-47
Gm40841	5.46078e-51	0.823745	0.311	0.046	9.15827e-47
Hhipl1	7.2076e-51	1.12124	0.224	0.003	1.20879e-46
Errfi1	8.27631e-51	1.06087	0.511	0.184	1.38802e-46
Ankrd11	1.64162e-50	0.75123	0.926	0.785	2.75316e-46
Cyld	1.79082e-50	0.837284	0.582	0.246	3.00339e-46
4930402H24Rik	2.79056e-50	0.679578	0.427	0.112	4.68005e-46
Ahnak	3.44013e-50	1.02886	0.57	0.248	5.76944e-46
Qsox1	3.99553e-50	0.55573	0.289	0.033	6.70091e-46
Diaph2	7.51384e-50	0.774982	0.864	0.619	1.26015e-45
Stxbp5	1.05431e-49	0.747488	0.547	0.213	1.76818e-45
Ttc9	1.0902e-49	0.778015	0.285	0.033	1.82838e-45
Zfp318	1.53564e-49	0.750363	0.45	0.135	2.57543e-45
Clmn	1.73144e-49	1.11373	0.211	0	2.9038e-45
Myof	1.73144e-49	0.685544	0.211	0	2.9038e-45
Raph1	3.14168e-49	0.97268	0.735	0.455	5.26891e-45
Gm34006	4.1221e-49	0.836091	0.219	0.004	6.91318e-45
Reps1	1.13142e-48	0.659421	0.527	0.193	1.8975e-44
Ccdc88a	1.8361e-48	0.646294	0.243	0.015	3.07932e-44
Tcf20	2.41754e-48	0.678098	0.597	0.257	4.05446e-44
Eef1a1	5.36949e-48	0.458585	0.207	0.001	9.00517e-44
Clec2d	7.39559e-48	0.70898	0.858	0.667	1.24031e-43
Ophn1	7.47939e-48	0.69131	0.516	0.186	1.25437e-43
Gm13470	1.3725e-47	0.532617	0.209	0.002	2.30183e-43
Sash1	1.4177e-47	0.748454	0.255	0.021	2.37762e-43
Hectd1	1.44214e-47	0.784216	0.877	0.657	2.41861e-43
Sik1	1.55802e-47	0.53331	0.255	0.022	2.61295e-43
Xdh	2.03177e-47	1.13094	0.226	0.01	3.40747e-43
Srrm2	2.34364e-47	0.581255	0.96	0.829	3.93052e-43
Stx11	3.41532e-47	0.589264	0.207	0.002	5.72783e-43
Cwf19l2	8.24217e-47	0.752461	0.705	0.422	1.38229e-42
Ccar1	1.05602e-46	0.709102	0.731	0.426	1.77105e-42
Rilpl1	1.34446e-46	0.735658	0.874	0.692	2.25479e-42
Tgif1	1.84144e-46	0.496078	0.206	0.003	3.08827e-42
Zranb1	1.92085e-46	0.88916	0.824	0.575	3.22146e-42
Celf1	3.41082e-46	0.651959	0.891	0.668	5.72028e-42
Myf6	3.70371e-46	0.632616	0.416	0.119	6.2115e-42
Cers6	4.60143e-46	0.919662	0.221	0.01	7.71705e-42
Fez1	8.29681e-46	0.546949	0.21	0.005	1.39146e-41
Rab2a	1.50502e-45	0.669066	0.796	0.497	2.52406e-41
Prmt3	1.62773e-45	0.634918	0.37	0.09	2.72987e-41
Slc9a7	1.65382e-45	0.831668	0.65	0.34	2.77362e-41
Nptn	1.68537e-45	0.71233	0.796	0.529	2.82654e-41
Ppp1r9a	1.90076e-45	0.657341	0.324	0.062	3.18777e-41
Id2	2.06133e-45	0.524305	0.194	0	3.45706e-41
Lrrc17	3.03833e-45	1.11566	0.199	0.002	5.09558e-41
Kcnq1ot1	3.22942e-45	0.778938	0.953	0.853	5.41606e-41
Akap8l	8.60813e-45	0.679595	0.706	0.384	1.44367e-40
Malat1	8.61945e-45	0.321599	1	1	1.44557e-40
Runx1t1	8.88142e-45	1.02375	0.311	0.06	1.4895e-40
Cd101	1.32314e-44	0.513917	0.191	0	2.21904e-40
Fbxo32	1.50994e-44	1.44442	0.883	0.835	2.53231e-40
Zfp703	1.5512e-44	0.478273	0.204	0.005	2.60153e-40
Ube4b	2.43731e-44	0.700176	0.735	0.448	4.08761e-40
Adamts16	2.45581e-44	1.60922	0.19	0	4.11864e-40
Sh3glb1	4.85562e-44	0.75037	0.748	0.469	8.14336e-40
Reep5	5.33691e-44	0.577407	0.32	0.064	8.95054e-40
Abhd17c	7.64099e-44	0.589275	0.257	0.03	1.28147e-39
Sulf1	8.37358e-44	0.89437	0.236	0.02	1.40433e-39
Dis3l2	1.37448e-43	0.66621	0.787	0.505	2.30514e-39
Ece1	1.40588e-43	0.705612	0.488	0.179	2.3578e-39
Hip1	1.41348e-43	1.21177	0.536	0.249	2.37054e-39
Ubtd1	1.47784e-43	0.70414	0.376	0.102	2.47848e-39
Rsrc2	1.49978e-43	0.652924	0.599	0.278	2.51528e-39
Nhs	1.53297e-43	0.856069	0.201	0.005	2.57094e-39
Ccdc141	2.28309e-43	1.07288	0.335	0.078	3.82897e-39
Fgfr1	2.30767e-43	0.85651	0.719	0.443	3.87019e-39
Cecr2	2.92986e-43	0.721467	0.682	0.37	4.91366e-39
Plod2	3.97098e-43	0.533505	0.199	0.005	6.65973e-39
Actn4	4.10033e-43	0.753166	0.529	0.221	6.87666e-39
Brwd1	1.06437e-42	0.712409	0.84	0.625	1.78505e-38
Mboat2	1.34356e-42	0.549289	0.197	0.005	2.25328e-38
Aatf	2.40067e-42	0.675261	0.573	0.261	4.02616e-38
Rbm39	2.42813e-42	0.565739	0.915	0.764	4.07221e-38
Abca5	2.47025e-42	0.593475	0.366	0.096	4.14286e-38
Aopep	2.47411e-42	0.834289	0.9	0.778	4.14932e-38
Il6st	3.09386e-42	0.672356	0.517	0.212	5.18872e-38
Awat2	4.95847e-42	1.03985	0.183	0.001	8.31585e-38
Nt5dc1	5.05789e-42	0.671718	0.549	0.231	8.48259e-38
Sil1	6.0567e-42	0.774965	0.704	0.408	1.01577e-37
Tmem9	7.32545e-42	0.471036	0.188	0.003	1.22855e-37
Ilkap	8.26195e-42	0.624774	0.439	0.151	1.38561e-37
Bmper	9.70518e-42	0.837077	0.182	0.001	1.62766e-37
Micall1	1.26418e-41	0.761895	0.489	0.196	2.12016e-37
Ptbp3	1.65391e-41	0.490187	0.181	0.001	2.77377e-37
Spire1	1.78416e-41	0.632079	0.486	0.183	2.99222e-37
Smad3	2.32406e-41	0.821731	0.888	0.721	3.89767e-37
Ctif	2.74124e-41	0.712923	0.788	0.528	4.59733e-37
Gdf6	3.90297e-41	0.65063	0.177	0	6.54566e-37
Ccnl2	4.00159e-41	0.616007	0.84	0.594	6.71107e-37
Alms1	4.16507e-41	0.585659	0.24	0.028	6.98525e-37
Clock	5.86785e-41	0.695272	0.679	0.389	9.84097e-37
Hprt	6.39347e-41	0.55668	0.319	0.071	1.07225e-36
Rab40c	6.48256e-41	0.572549	0.43	0.141	1.08719e-36
Slc15a4	6.6733e-41	0.57143	0.403	0.124	1.11918e-36
Babam2	7.78173e-41	0.581689	0.895	0.706	1.30507e-36
Pik3r1	8.42832e-41	1.01887	0.855	0.676	1.41351e-36
Mir22hg	1.04948e-40	0.636326	0.646	0.338	1.76008e-36
Lrrc8d	1.057e-40	0.616782	0.31	0.066	1.7727e-36
Arrdc3	1.12016e-40	0.742757	0.389	0.121	1.87862e-36
Mettl27	1.53867e-40	0.425172	0.193	0.007	2.5805e-36
Ctps2	1.61718e-40	0.624445	0.306	0.065	2.71217e-36
Resf1	1.68665e-40	0.927919	0.556	0.264	2.82868e-36
Txnrd1	2.30522e-40	0.724041	0.499	0.204	3.86609e-36
Pmepa1	2.45554e-40	0.550014	0.199	0.01	4.11819e-36
Gpnmb	4.46237e-40	0.643586	0.172	0	7.48384e-36
Map3k1	5.43536e-40	0.784764	0.509	0.216	9.11565e-36
Lmod2	6.17153e-40	0.664889	0.475	0.18	1.03503e-35
Junos	6.45943e-40	0.701596	0.532	0.229	1.08331e-35
Sox11	7.58568e-40	0.655748	0.179	0.003	1.2722e-35
Psmd4	9.52878e-40	0.600461	0.55	0.242	1.59807e-35
Peli2	1.00082e-39	0.611105	0.313	0.071	1.67847e-35
Zfp568	1.08632e-39	0.623384	0.384	0.117	1.82187e-35
Scml4	1.25851e-39	0.784092	0.247	0.033	2.11065e-35
Ubr3	1.54262e-39	0.55138	0.904	0.721	2.58713e-35
Ascc3	1.67248e-39	0.624571	0.754	0.46	2.80491e-35
Frmd4b	2.34763e-39	0.471013	0.193	0.009	3.93721e-35
Mapre3	2.36302e-39	0.674527	0.647	0.339	3.96302e-35
Zfp280d	2.37158e-39	0.642893	0.852	0.65	3.97737e-35
Enox2	3.59168e-39	1.05721	0.722	0.459	6.02361e-35
Ankrd23	4.88477e-39	0.694161	0.858	0.645	8.19225e-35
Slc38a2	4.89313e-39	0.785433	0.688	0.399	8.20627e-35
Rasa2	5.04437e-39	0.631052	0.471	0.185	8.45991e-35
Akt2	5.94795e-39	0.630107	0.74	0.445	9.97531e-35
BC005561	6.74865e-39	0.678021	0.726	0.448	1.13182e-34
Rnf217	7.92777e-39	0.77844	0.604	0.307	1.32957e-34
Gm49417	8.81456e-39	0.641955	0.428	0.153	1.47829e-34
Gm41307	9.24886e-39	0.560413	0.167	0	1.55113e-34
Traf2	1.07984e-38	0.518526	0.301	0.066	1.811e-34
Slc4a3	1.13317e-38	0.780477	0.309	0.073	1.90044e-34
Adgrl3	1.22968e-38	0.948394	0.169	0.001	2.06229e-34
Naa50	1.94482e-38	0.742627	0.595	0.307	3.26166e-34
Myog	2.27092e-38	0.435006	0.174	0.003	3.80856e-34
Rin2	3.07925e-38	0.676348	0.2	0.014	5.16421e-34
Eif4a1	3.38531e-38	0.507594	0.32	0.077	5.6775e-34
Kdm7a	3.87795e-38	0.843222	0.569	0.297	6.5037e-34
Mast4	4.2621e-38	0.939638	0.837	0.658	7.14797e-34
Odf2	4.77727e-38	0.519748	0.342	0.092	8.01196e-34
Tgfb3	1.62663e-37	0.487129	0.226	0.028	2.72801e-33
Zhx3	1.95262e-37	0.64101	0.772	0.494	3.27475e-33
Tcf7l2	2.20564e-37	0.669672	0.817	0.622	3.69907e-33
Utp14b	2.59135e-37	0.542261	0.43	0.151	4.34596e-33
Pten	2.8393e-37	0.784052	0.715	0.449	4.76179e-33
Fcho2	3.46525e-37	0.658645	0.734	0.478	5.81157e-33
BC005537	5.01484e-37	0.530425	0.459	0.175	8.41039e-33
Lgals3	8.39759e-37	0.428352	0.162	0.001	1.40836e-32
Ddx17	8.99214e-37	0.548197	0.873	0.685	1.50807e-32
Sptan1	9.12122e-37	0.636243	0.595	0.299	1.52972e-32
Arhgap29	9.16705e-37	0.707471	0.457	0.187	1.53741e-32
Nckap5	1.14611e-36	0.736055	0.183	0.01	1.92214e-32
Auts2	1.36559e-36	1.63428	0.62	0.355	2.29023e-32
Ctdspl	1.41806e-36	0.621671	0.18	0.009	2.37823e-32
Sec61a1	1.41864e-36	0.350812	0.169	0.004	2.37921e-32
Nkain3	1.65667e-36	1.1949	0.16	0.001	2.7784e-32
Srgap2	1.74518e-36	0.729728	0.457	0.183	2.92684e-32
Erc1	2.05831e-36	0.658518	0.881	0.73	3.45199e-32
Sertad4	2.08283e-36	0.43609	0.157	0	3.49311e-32
Fbxl13	2.08283e-36	0.455325	0.157	0	3.49311e-32
Gm31814	2.17291e-36	0.44937	0.174	0.006	3.64418e-32
4932438A13Rik	3.04211e-36	0.587281	0.737	0.464	5.10193e-32
Sdc2	3.43627e-36	0.710308	0.201	0.018	5.76296e-32
Satb2	4.01541e-36	0.53419	0.254	0.045	6.73424e-32
Mipol1	4.78354e-36	0.622183	0.447	0.177	8.02247e-32
Dmxl2	6.42079e-36	0.503495	0.352	0.103	1.07683e-31
Nf1	7.64988e-36	0.619378	0.824	0.608	1.28296e-31
Nrbp2	9.33852e-36	0.461301	0.166	0.004	1.56616e-31
Myl12a	1.03042e-35	0.477547	0.316	0.082	1.72812e-31
C1galt1	1.15999e-35	0.554827	0.349	0.104	1.94542e-31
Top1	1.16129e-35	0.855961	0.641	0.382	1.9476e-31
Mdn1	1.18511e-35	0.576745	0.587	0.298	1.98755e-31
Gm13481	1.35431e-35	0.769672	0.357	0.11	2.27132e-31
Supt3	1.66763e-35	0.613694	0.591	0.3	2.79678e-31
Plekha5	1.95853e-35	0.589039	0.694	0.385	3.28465e-31
Olfml2a	2.0335e-35	0.595044	0.175	0.009	3.41039e-31
Herc4	2.32726e-35	0.629336	0.619	0.346	3.90305e-31
Myo9b	2.6005e-35	0.533757	0.454	0.176	4.3613e-31
Xpo4	4.21445e-35	0.617223	0.552	0.282	7.06805e-31
Arl15	8.46749e-35	1.2428	0.799	0.602	1.42008e-30
Taok3	9.14845e-35	0.802865	0.608	0.343	1.53429e-30
Wasf2	1.1916e-34	0.607285	0.636	0.338	1.99843e-30
Gclc	1.44034e-34	1.19994	0.444	0.187	2.41559e-30
Mcc	1.47308e-34	0.609572	0.167	0.006	2.47051e-30
Golgb1	1.65888e-34	0.575124	0.508	0.223	2.7821e-30
Agbl3	2.07559e-34	0.511143	0.223	0.033	3.48097e-30
Rtn4	2.18661e-34	0.841835	0.517	0.258	3.66716e-30
Dtnb	2.21996e-34	0.785857	0.247	0.047	3.72309e-30
Sh2d4a	2.58132e-34	0.564973	0.26	0.054	4.32913e-30
Eda	2.61883e-34	0.838972	0.415	0.154	4.39204e-30
Kdm3a	2.75697e-34	0.570825	0.403	0.147	4.62371e-30
Stat5b	2.79588e-34	0.647401	0.864	0.66	4.68897e-30
Zbtb11	3.51678e-34	0.677327	0.569	0.287	5.89799e-30
Rnf19b	7.06487e-34	0.552347	0.279	0.066	1.18485e-29
Popdc3	7.50395e-34	0.652869	0.59	0.315	1.25849e-29
Slc33a1	8.66481e-34	0.533593	0.329	0.1	1.45317e-29
Abca8b	9.73403e-34	1.00886	0.462	0.213	1.63249e-29
Mapt	1.00025e-33	0.745958	0.765	0.572	1.67753e-29
Nav1	1.0491e-33	0.493795	0.177	0.012	1.75944e-29
Pld5	1.18107e-33	1.54146	0.294	0.08	1.98077e-29
Hipk1	1.2208e-33	0.597207	0.42	0.165	2.0474e-29
Afdn	1.52596e-33	0.557965	0.575	0.287	2.55919e-29
D930016D06Rik	1.96072e-33	0.538676	0.55	0.277	3.28832e-29
Psmd11	2.07787e-33	0.596978	0.66	0.393	3.4848e-29
Mysm1	2.11678e-33	0.553273	0.631	0.353	3.55006e-29
Sec24d	2.82082e-33	0.442029	0.166	0.009	4.7308e-29
Mknk2	2.82834e-33	0.432311	0.303	0.08	4.7434e-29
Stx16	2.93192e-33	0.533086	0.562	0.284	4.91712e-29
Cald1	3.06303e-33	0.653935	0.171	0.011	5.13701e-29
1600020E01Rik	3.38181e-33	0.533752	0.373	0.127	5.67164e-29
Tmem181a	3.48902e-33	0.425212	0.275	0.063	5.85144e-29
Spg21	3.66837e-33	0.343648	0.15	0.002	6.15222e-29
Psmd14	4.15726e-33	0.57807	0.588	0.312	6.97215e-29
Fst	4.30676e-33	0.576201	0.167	0.01	7.22286e-29
Rnf122	5.15207e-33	0.636685	0.288	0.075	8.64054e-29
Rnf145	5.51376e-33	0.476647	0.286	0.071	9.24713e-29
Tax1bp1	5.51779e-33	0.533329	0.548	0.274	9.25388e-29
Mphosph8	5.82555e-33	0.561096	0.374	0.133	9.77003e-29
Ddhd1	5.86013e-33	0.404828	0.258	0.052	9.82803e-29
Mphosph9	5.90215e-33	0.511405	0.449	0.185	9.8985e-29
Itgb5	8.76145e-33	0.670405	0.484	0.221	1.46938e-28
Gdnf	9.1916e-33	0.666061	0.147	0.002	1.54152e-28
Kansl2	9.63233e-33	0.630656	0.527	0.263	1.61544e-28
Tmco4	1.14127e-32	0.599427	0.393	0.145	1.91403e-28
Lbh	1.26938e-32	0.386466	0.144	0.001	2.12888e-28
Otud7b	1.35976e-32	0.622833	0.777	0.542	2.28046e-28
Col5a3	1.49316e-32	0.410861	0.153	0.004	2.50418e-28
BC028471	1.5534e-32	0.586146	0.141	0	2.6052e-28
Ift43	2.01006e-32	0.529913	0.343	0.11	3.37107e-28
Abhd15	2.01976e-32	0.378496	0.146	0.002	3.38734e-28
Btg1	2.62415e-32	0.3607	0.157	0.006	4.40096e-28
Ptk2	2.68537e-32	0.522431	0.754	0.488	4.50363e-28
Amotl1	2.7347e-32	0.996801	0.878	0.779	4.58637e-28
AW046200	2.90709e-32	0.332774	0.159	0.007	4.87548e-28
Tnfrsf21	3.08847e-32	0.829828	0.536	0.282	5.17967e-28
Mvp	4.24352e-32	0.423747	0.252	0.054	7.1168e-28
Vps13b	4.31989e-32	0.527799	0.864	0.697	7.24489e-28
Wdr47	4.41172e-32	0.403449	0.212	0.032	7.3989e-28
Tenm4	5.04821e-32	0.949199	0.139	0	8.46636e-28
Tbce	5.08308e-32	0.516202	0.426	0.169	8.52484e-28
Gm47782	5.4673e-32	1.59315	0.144	0.002	9.16921e-28
Uimc1	6.34749e-32	0.560618	0.615	0.333	1.06454e-27
Uqcc1	6.68901e-32	0.72626	0.751	0.529	1.12181e-27
Pbx3	6.93589e-32	0.596685	0.285	0.073	1.16322e-27
Snx1	9.19441e-32	0.563726	0.389	0.149	1.54199e-27
AW554918	1.21461e-31	0.570528	0.568	0.29	2.03702e-27
Ddr2	1.64177e-31	0.516769	0.154	0.006	2.75341e-27
Dync1h1	2.1012e-31	0.574391	0.509	0.243	3.52391e-27
Apc	2.20566e-31	0.604903	0.784	0.546	3.69911e-27
Pkd2	2.21782e-31	0.523402	0.378	0.137	3.71951e-27
Pikfyve	2.34422e-31	0.534004	0.418	0.169	3.93149e-27
Gm11149	2.37895e-31	0.335499	0.142	0.002	3.98974e-27
Mbtd1	2.69875e-31	0.598161	0.679	0.405	4.52607e-27
Ntn1	2.70883e-31	0.719221	0.139	0.001	4.54299e-27
Mib1	2.81733e-31	0.594146	0.576	0.312	4.72494e-27
Copg2	2.88295e-31	0.512315	0.592	0.31	4.835e-27
Hip1r	3.61666e-31	0.375617	0.157	0.009	6.0655e-27
Klhl29	4.52371e-31	0.960914	0.456	0.215	7.58671e-27
Ptpn12	4.92333e-31	0.542038	0.439	0.178	8.25691e-27
Kmt2e	5.42347e-31	0.570977	0.8	0.585	9.09569e-27
Zhx2	5.6172e-31	0.517936	0.915	0.753	9.4206e-27
Tacc1	6.43952e-31	0.381338	0.192	0.024	1.07997e-26
Ammecr1	6.54051e-31	0.497352	0.333	0.107	1.09691e-26
Rab3gap2	7.29406e-31	0.518317	0.467	0.209	1.22329e-26
Agpat4	9.51066e-31	0.438707	0.133	0	1.59503e-26
Slc39a13	1.00717e-30	0.456992	0.265	0.064	1.68912e-26
Tshz3	1.20827e-30	0.684453	0.284	0.077	2.0264e-26
Phf20	1.50253e-30	0.581079	0.693	0.437	2.51989e-26
Man1c1	1.6061e-30	0.503661	0.15	0.006	2.6936e-26
Mmd	1.70784e-30	0.370486	0.132	0	2.86421e-26
Slc17a5	1.72277e-30	0.466771	0.311	0.095	2.88926e-26
Phlda3	2.51106e-30	0.492512	0.329	0.108	4.21129e-26
Rell1	3.01293e-30	0.554295	0.29	0.082	5.05299e-26
Nrg2	3.21332e-30	0.651108	0.171	0.017	5.38906e-26
Ptpn13	5.08057e-30	0.428619	0.133	0.001	8.52063e-26
Gm830	5.50563e-30	0.43954	0.135	0.002	9.2335e-26
Sel1l	6.16837e-30	0.489596	0.336	0.115	1.0345e-25
Arid4b	6.44989e-30	0.552801	0.706	0.452	1.08171e-25
4931413K12Rik	6.79268e-30	0.420485	0.156	0.011	1.1392e-25
Gars	7.64907e-30	0.467102	0.266	0.07	1.28283e-25
AY036118	8.03278e-30	0.556002	0.867	0.724	1.34718e-25
Esyt2	8.71243e-30	0.674499	0.697	0.465	1.46116e-25
Ccdc136	9.33472e-30	0.572454	0.239	0.054	1.56553e-25
Agtrap	1.02556e-29	0.306706	0.143	0.005	1.71997e-25
Aftph	1.09103e-29	0.507502	0.605	0.336	1.82976e-25
Aff4	1.11649e-29	0.540935	0.674	0.407	1.87246e-25
Mb21d2	1.30917e-29	0.54686	0.306	0.093	2.19561e-25
Cdkn1a	1.59043e-29	0.303707	0.131	0.001	2.66731e-25
Cdk17	1.66671e-29	0.46252	0.314	0.101	2.79524e-25
Hnrnpr	1.95715e-29	0.508587	0.612	0.337	3.28234e-25
Nrd1	2.30292e-29	0.530812	0.63	0.369	3.86223e-25
Tmem167	2.37884e-29	0.460213	0.299	0.091	3.98955e-25
Nsd1	3.42135e-29	0.456467	0.867	0.711	5.73795e-25
Traf3	3.45494e-29	0.567771	0.478	0.229	5.79428e-25
Tbc1d15	3.82344e-29	0.4669	0.366	0.136	6.41229e-25
Coq8b	4.40413e-29	0.368978	0.17	0.018	7.38617e-25
Chuk	4.71746e-29	0.482004	0.568	0.306	7.91164e-25
Nfe2l2	5.96139e-29	0.62295	0.546	0.293	9.99784e-25
Nsd2	6.44917e-29	0.451553	0.313	0.099	1.08159e-24
Strada	7.17743e-29	0.487743	0.385	0.147	1.20373e-24
Zfp521	7.19995e-29	0.552852	0.844	0.669	1.2075e-24
A330074K22Rik	7.68355e-29	0.581198	0.35	0.13	1.28861e-24
Klhl2	8.76264e-29	0.373747	0.224	0.045	1.46958e-24
Tom1	9.05358e-29	0.588864	0.656	0.4	1.51838e-24
Rpl10a	9.40774e-29	0.41533	0.27	0.073	1.57777e-24
Myo9a	9.90784e-29	0.471908	0.517	0.249	1.66164e-24
Nup214	1.01169e-28	0.625116	0.515	0.275	1.69671e-24
Timp3	1.09795e-28	0.896997	0.217	0.045	1.84137e-24
Prorp	1.17722e-28	0.486048	0.416	0.168	1.97432e-24
Catsper2	1.36772e-28	0.450721	0.383	0.148	2.2938e-24
Map2k2	1.4501e-28	0.477093	0.414	0.172	2.43196e-24
Gm16201	2.03075e-28	0.398531	0.187	0.028	3.40577e-24
Sh3pxd2b	2.3785e-28	0.432492	0.204	0.036	3.98899e-24
H6pd	2.73035e-28	0.554155	0.449	0.208	4.57907e-24
Ubn2	3.92678e-28	0.471054	0.934	0.823	6.5856e-24
Gm38825	4.17105e-28	0.288557	0.136	0.005	6.99527e-24
Ptbp2	4.3696e-28	0.475987	0.636	0.372	7.32826e-24
Bcl6	4.7407e-28	0.618403	0.794	0.633	7.95063e-24
Hdac4	4.74072e-28	0.555433	0.961	0.925	7.95066e-24
Pkp4	4.80254e-28	0.455103	0.272	0.076	8.05433e-24
Mapk6	5.06169e-28	0.522179	0.322	0.111	8.48896e-24
Rsrc1	6.53837e-28	0.557248	0.623	0.365	1.09655e-23
Stam2	7.08702e-28	0.398148	0.272	0.075	1.18856e-23
Tgfb1	7.559e-28	0.357434	0.132	0.004	1.26772e-23
Phf3	7.72451e-28	0.471085	0.571	0.308	1.29548e-23
2610206C17Rik	7.89739e-28	0.349578	0.138	0.006	1.32447e-23
Fam53b	8.31635e-28	0.387731	0.235	0.055	1.39473e-23
Itpkc	8.39485e-28	0.319111	0.17	0.02	1.4079e-23
Xrcc4	9.1715e-28	0.52954	0.471	0.219	1.53815e-23
Rabgap1	1.07999e-27	0.525523	0.721	0.491	1.81125e-23
Sorbs3	1.09285e-27	0.601823	0.462	0.226	1.83282e-23
Deptor	1.12152e-27	0.883458	0.598	0.393	1.8809e-23
Zmym4	1.21187e-27	0.498051	0.641	0.378	2.03243e-23
Fam13c	1.32649e-27	0.607955	0.329	0.12	2.22466e-23
Rbbp4	1.40523e-27	0.450796	0.398	0.166	2.35671e-23
Sbf2	1.41914e-27	0.473883	0.762	0.522	2.38004e-23
Stard13	1.45315e-27	0.576083	0.233	0.055	2.43708e-23
Pip5k1a	1.4606e-27	0.561899	0.672	0.436	2.44957e-23
Tnfrsf22	1.49596e-27	0.31997	0.122	0.001	2.50887e-23
Jmjd1c	1.70043e-27	0.541257	0.805	0.587	2.85178e-23
Srbd1	1.76931e-27	0.5098	0.519	0.262	2.9673e-23
Atr	2.05004e-27	0.449184	0.388	0.155	3.43812e-23
Cdk12	2.28655e-27	0.526963	0.765	0.555	3.83477e-23
Nfat5	2.50742e-27	0.554258	0.84	0.656	4.20519e-23
Esd	2.52715e-27	0.393518	0.162	0.018	4.23828e-23
Fam13b	2.69973e-27	0.478504	0.536	0.286	4.52772e-23
Grik5	3.0937e-27	0.36364	0.194	0.034	5.18844e-23
Ddx10	3.17589e-27	0.460553	0.467	0.217	5.32629e-23
2310008N11Rik	3.22991e-27	0.379698	0.167	0.02	5.41689e-23
Rbm3	3.23087e-27	0.40756	0.27	0.078	5.41849e-23
Mbd2	3.7461e-27	0.52555	0.369	0.153	6.28259e-23
Akirin1	3.75662e-27	0.3969	0.23	0.056	6.30023e-23
Retreg1	4.10316e-27	0.780518	0.668	0.458	6.88141e-23
Golga5	4.2812e-27	0.441132	0.397	0.162	7.18e-23
Micu1	5.96022e-27	0.562676	0.658	0.41	9.99589e-23
Dcaf8	6.2398e-27	0.455558	0.798	0.578	1.04648e-22
Rad23b	7.27663e-27	0.527929	0.605	0.367	1.22036e-22
Ftx	7.43083e-27	0.449628	0.493	0.24	1.24622e-22
Vti1a	7.46954e-27	0.501469	0.867	0.702	1.25272e-22
Derl1	7.64599e-27	0.442518	0.29	0.093	1.28231e-22
Nfx1	7.82454e-27	0.493876	0.52	0.268	1.31225e-22
Stx4a	8.16991e-27	0.3938	0.324	0.111	1.37018e-22
Sh2b2	9.48421e-27	0.345674	0.155	0.016	1.5906e-22
Tra2a	9.71796e-27	0.49877	0.721	0.469	1.6298e-22
Fam214b	1.00971e-26	0.392311	0.265	0.076	1.69338e-22
Aldh2	1.02334e-26	0.476107	0.249	0.065	1.71624e-22
Smo	1.11318e-26	0.434333	0.309	0.102	1.86691e-22
Atp9b	1.17883e-26	0.490825	0.84	0.642	1.97702e-22
Sh2d6	1.18979e-26	0.350133	0.194	0.035	1.9954e-22
Ptpa	1.19082e-26	0.46654	0.406	0.177	1.99712e-22
Scfd2	1.45317e-26	0.497395	0.614	0.344	2.43711e-22
Ebpl	1.60196e-26	0.433905	0.192	0.035	2.68665e-22
Neurl1a	1.6703e-26	0.501272	0.764	0.527	2.80126e-22
Gm15991	1.75907e-26	0.327364	0.182	0.029	2.95013e-22
Zfp207	1.78996e-26	0.495753	0.67	0.431	3.00194e-22
Hook2	1.80668e-26	0.382585	0.221	0.049	3.02998e-22
Rhbdl2	1.84277e-26	0.551837	0.115	0	3.09051e-22
Cnn3	2.25071e-26	0.343039	0.123	0.003	3.77466e-22
A930007I19Rik	2.45815e-26	0.423242	0.326	0.116	4.12257e-22
Tbc1d22a	2.52904e-26	0.458825	0.371	0.15	4.24145e-22
Ldlrad3	2.74755e-26	0.512634	0.296	0.096	4.60791e-22
Rlf	2.74966e-26	0.490132	0.582	0.323	4.61146e-22
Ggps1	2.92973e-26	0.442152	0.311	0.108	4.91344e-22
Ubap2l	3.04049e-26	0.47386	0.647	0.389	5.0992e-22
Sirpa	3.0954e-26	0.317198	0.117	0.001	5.19129e-22
Wwtr1	3.29446e-26	0.673634	0.504	0.272	5.52514e-22
Asxl2	3.5123e-26	0.54408	0.729	0.522	5.89048e-22
Rabgap1l	3.84512e-26	0.530219	0.58	0.327	6.44864e-22
Ecpas	3.96694e-26	0.473429	0.91	0.829	6.65295e-22
Vezt	4.13146e-26	0.440521	0.396	0.166	6.92887e-22
Whrn	4.18846e-26	0.389851	0.127	0.005	7.02447e-22
Adamts9	4.37167e-26	0.673253	0.124	0.004	7.33173e-22
Smarcc1	4.53255e-26	0.468985	0.491	0.248	7.60154e-22
Usp31	4.94391e-26	0.397048	0.326	0.115	8.29143e-22
Rab8b	7.20789e-26	0.444325	0.308	0.105	1.20883e-21
Ep400	8.08196e-26	0.419283	0.512	0.257	1.35543e-21
Vps41	8.24147e-26	0.459304	0.443	0.206	1.38218e-21
Krt18	8.57193e-26	0.393137	0.115	0.001	1.4376e-21
Trim37	8.83399e-26	0.325312	0.225	0.052	1.48155e-21
Meis1	8.95622e-26	0.925062	0.611	0.399	1.50205e-21
Cul1	9.32101e-26	0.497037	0.639	0.408	1.56323e-21
Ube2h	1.00845e-25	0.555145	0.888	0.775	1.69126e-21
Gm49975	1.03393e-25	0.27608	0.111	0	1.734e-21
B4galnt3	1.09193e-25	0.770181	0.132	0.009	1.83128e-21
Xpo1	1.19081e-25	0.485181	0.385	0.164	1.99711e-21
Relb	1.29968e-25	0.365746	0.166	0.024	2.17969e-21
Sgms1	1.67577e-25	0.999753	0.949	0.911	2.81043e-21
Prrc2c	1.69367e-25	0.438951	0.759	0.513	2.84045e-21
Ass1	1.83514e-25	0.324409	0.11	0	3.07772e-21
Cyp20a1	1.99699e-25	0.373095	0.23	0.058	3.34916e-21
Xrcc5	2.10416e-25	0.544964	0.586	0.352	3.52888e-21
Gm41757	2.24662e-25	0.816469	0.614	0.399	3.7678e-21
Hnrnpf	2.45231e-25	0.379841	0.26	0.078	4.11277e-21
Fubp1	2.55503e-25	0.439294	0.686	0.428	4.28504e-21
Tpd52l2	2.82349e-25	0.455547	0.431	0.201	4.73528e-21
Bmp2k	3.32857e-25	0.516923	0.404	0.181	5.58234e-21
Gmeb1	3.60029e-25	0.40116	0.33	0.122	6.03804e-21
Pip4k2a	4.07443e-25	0.437684	0.134	0.01	6.83322e-21
Tmem214	4.54045e-25	0.386437	0.265	0.08	7.61479e-21
Ube3c	4.71872e-25	0.499779	0.774	0.608	7.91377e-21
Tmem164	5.38598e-25	0.395537	0.166	0.025	9.03282e-21
Dgkh	5.52553e-25	0.52164	0.214	0.051	9.26686e-21
Thumpd3	6.6352e-25	0.369727	0.284	0.092	1.11279e-20
Sec63	7.17716e-25	0.458941	0.528	0.287	1.20368e-20
Cdk18	7.27988e-25	0.369401	0.203	0.045	1.22091e-20
Panx1	7.37877e-25	0.35256	0.169	0.027	1.23749e-20
Fosl2	7.96941e-25	0.28832	0.164	0.024	1.33655e-20
Fbxw17	8.15697e-25	0.267724	0.142	0.014	1.36801e-20
Gtpbp4	8.70403e-25	0.384091	0.319	0.118	1.45975e-20
Taf1d	9.68544e-25	0.452355	0.711	0.476	1.62435e-20
Cep128	9.72391e-25	0.449581	0.163	0.024	1.6308e-20
Ccnl1	1.01726e-24	0.411012	0.541	0.293	1.70605e-20
Mrln	1.15402e-24	0.480348	0.353	0.14	1.93541e-20
Sirt2	1.17467e-24	0.481039	0.421	0.2	1.97004e-20
Pepd	1.24432e-24	0.560098	0.321	0.126	2.08684e-20
Mbtps2	1.26732e-24	0.469776	0.415	0.191	2.12542e-20
Me2	1.32139e-24	0.280304	0.136	0.012	2.2161e-20
Hs6st2	1.37102e-24	0.955306	0.15	0.018	2.29933e-20
Rrad	1.3859e-24	0.447596	0.109	0.001	2.3243e-20
Abhd6	1.58501e-24	0.689279	0.498	0.275	2.65823e-20
Csnk1g3	1.62805e-24	0.447064	0.537	0.297	2.7304e-20
Snx5	1.86757e-24	0.434718	0.331	0.127	3.13211e-20
Slf2	2.10077e-24	0.427785	0.408	0.181	3.5232e-20
Rab5a	2.13236e-24	0.429691	0.358	0.149	3.57618e-20
2024-03-07	2.25325e-24	0.471373	0.544	0.307	3.77892e-20
Pdpn	2.25545e-24	0.292583	0.111	0.002	3.78262e-20
Arhgef17	2.49592e-24	0.401843	0.301	0.107	4.1859e-20
Stk3	2.57679e-24	0.476745	0.612	0.364	4.32153e-20
Tep1	2.66275e-24	0.361773	0.277	0.09	4.46569e-20
Prr14l	2.76394e-24	0.391665	0.537	0.282	4.6354e-20
Stx7	3.16037e-24	0.527227	0.342	0.138	5.30026e-20
Smarca4	3.19574e-24	0.439657	0.579	0.328	5.35957e-20
Eif4ebp1	3.2277e-24	0.339374	0.203	0.045	5.41318e-20
Gnl3	3.9442e-24	0.381923	0.239	0.07	6.61482e-20
Tbk1	4.34258e-24	0.447791	0.306	0.115	7.28293e-20
Eaf2	4.63744e-24	0.320825	0.183	0.035	7.77745e-20
2024-09-09	5.26135e-24	0.420375	0.276	0.09	8.8238e-20
Snrnp70	5.27777e-24	0.417389	0.867	0.693	8.85135e-20
Invs	5.45071e-24	0.439433	0.334	0.132	9.14139e-20
Nxpe4	5.85062e-24	0.440709	0.227	0.061	9.81207e-20
Gnb1	6.44343e-24	0.411106	0.395	0.176	1.08063e-19
Cdyl	6.7637e-24	0.63159	0.522	0.297	1.13434e-19
Galns	6.87778e-24	0.298519	0.155	0.021	1.15347e-19
Gas5	7.43887e-24	0.344743	0.242	0.071	1.24757e-19
Myo18a	7.53048e-24	0.558178	0.87	0.747	1.26294e-19
Atg7	8.23357e-24	0.405265	0.357	0.149	1.38085e-19
Ptprq	9.12233e-24	0.390948	0.215	0.056	1.52991e-19
Srek1	9.36638e-24	0.450959	0.83	0.648	1.57084e-19
Ccdc93	9.39309e-24	0.571731	0.532	0.304	1.57531e-19
Nprl3	1.12097e-23	0.405935	0.368	0.158	1.87998e-19
4632427E13Rik	1.18071e-23	0.43565	0.692	0.457	1.98017e-19
Nlk	1.1826e-23	0.485423	0.628	0.384	1.98334e-19
Tcp11l1	1.19861e-23	0.367203	0.274	0.09	2.01018e-19
Canx	1.28588e-23	0.428397	0.323	0.125	2.15655e-19
Kremen1	1.28783e-23	0.661909	0.641	0.436	2.15983e-19
Atp6v1e1	1.34127e-23	0.420133	0.31	0.118	2.24945e-19
Matr3	1.43397e-23	0.332081	0.354	0.14	2.4049e-19
A230072E10Rik	1.43824e-23	0.423959	0.277	0.092	2.41207e-19
Tmem116	1.48112e-23	0.407121	0.248	0.076	2.48399e-19
Cables1	1.48976e-23	0.591663	0.18	0.036	2.49847e-19
Cbx5	1.50917e-23	0.483301	0.384	0.171	2.53103e-19
Etv6	1.54675e-23	0.478633	0.674	0.434	2.59405e-19
Cul9	1.56923e-23	0.405851	0.42	0.196	2.63175e-19
Atp1a1	1.57951e-23	0.503157	0.295	0.109	2.64899e-19
Ywhab	1.59595e-23	0.353283	0.24	0.07	2.67656e-19
Hspa4l	1.64784e-23	0.406341	0.24	0.071	2.76359e-19
Numbl	1.66716e-23	0.253859	0.11	0.003	2.79599e-19
Acbd6	1.68216e-23	0.424714	0.404	0.181	2.82114e-19
Ubl3	1.71371e-23	0.561057	0.541	0.309	2.87407e-19
Lars	1.86283e-23	0.430526	0.526	0.286	3.12416e-19
Lpin3	1.89028e-23	0.320684	0.118	0.006	3.17018e-19
2310058D17Rik	1.89569e-23	0.344672	0.194	0.044	3.17926e-19
Rictor	1.89727e-23	0.428802	0.59	0.34	3.18191e-19
Krcc1	1.93184e-23	0.399823	0.409	0.187	3.23988e-19
Hnrnpu	2.14461e-23	0.454243	0.749	0.536	3.59673e-19
Nmnat3	2.19063e-23	0.51549	0.68	0.452	3.6739e-19
Zmiz1	2.3294e-23	0.780181	0.922	0.867	3.90663e-19
Ypel3	2.50952e-23	0.322339	0.245	0.072	4.20872e-19
Rbm6	2.77548e-23	0.407973	0.858	0.696	4.65475e-19
Tpm3	2.84123e-23	0.334365	0.235	0.065	4.76503e-19
Cabin1	2.86951e-23	0.344098	0.372	0.158	4.81245e-19
Fgfr4	3.12807e-23	0.304456	0.1	0	5.24609e-19
Fndc3a	3.22589e-23	0.5144	0.505	0.279	5.41014e-19
Itpr2	3.2664e-23	0.495244	0.73	0.503	5.47808e-19
Abr	3.37342e-23	0.381091	0.182	0.037	5.65756e-19
P2rx4	3.54589e-23	0.277618	0.165	0.028	5.94681e-19
Creld1	3.7182e-23	0.343012	0.229	0.065	6.2358e-19
Uxs1	3.80331e-23	0.343615	0.275	0.091	6.37853e-19
Kdm5a	4.20864e-23	0.468337	0.631	0.391	7.05831e-19
Malsu1	4.30451e-23	0.390201	0.279	0.097	7.2191e-19
Gm26708	4.6589e-23	0.417265	0.103	0.001	7.81344e-19
Soat1	5.11177e-23	0.283686	0.136	0.015	8.57294e-19
Vps53	5.28149e-23	0.388729	0.33	0.13	8.85759e-19
Ndfip2	5.3484e-23	0.504705	0.345	0.145	8.9698e-19
Aida	5.96008e-23	0.374239	0.266	0.09	9.99564e-19
Erlin1	6.10917e-23	0.355913	0.223	0.061	1.02457e-18
Dnal1	6.22655e-23	0.347041	0.228	0.064	1.04426e-18
Xiap	6.45087e-23	0.421079	0.473	0.248	1.08188e-18
Atf6	6.72224e-23	0.506871	0.731	0.533	1.12739e-18
Galnt2	7.14675e-23	0.448426	0.467	0.243	1.19858e-18
Dnase2a	7.86886e-23	0.268641	0.139	0.016	1.31969e-18
Man2c1os	8.26021e-23	0.339259	0.214	0.057	1.38532e-18
Spats2l	8.2626e-23	0.309135	0.145	0.019	1.38572e-18
Srcap	9.03919e-23	0.479572	0.682	0.454	1.51596e-18
Dera	9.55454e-23	0.360106	0.188	0.042	1.60239e-18
Ddx50	9.98333e-23	0.417889	0.471	0.242	1.67431e-18
Ip6k2	1.02807e-22	0.35401	0.26	0.085	1.72417e-18
Slc39a11	1.08481e-22	0.470258	0.367	0.161	1.81934e-18
Fyn	1.13398e-22	0.538884	0.245	0.078	1.90179e-18
Numa1	1.183e-22	0.363683	0.525	0.284	1.98401e-18
Maco1	1.3222e-22	0.483242	0.606	0.385	2.21746e-18
Stox2	1.52351e-22	0.503163	0.513	0.278	2.55508e-18
Cadm1	1.59063e-22	0.56353	0.155	0.026	2.66765e-18
Trafd1	1.64113e-22	0.331549	0.203	0.05	2.75235e-18
Mpv17l	1.73474e-22	0.313795	0.259	0.082	2.90934e-18
Scaf11	1.76239e-22	0.490021	0.593	0.365	2.95571e-18
Irgm1	1.80529e-22	0.281961	0.129	0.013	3.02765e-18
Gm47405	1.8926e-22	0.271833	0.103	0.002	3.17408e-18
Sh3bp4	1.91216e-22	0.396729	0.169	0.033	3.20688e-18
Ap3s1	1.95885e-22	0.356805	0.257	0.082	3.28518e-18
Bcl2l1	1.97403e-22	0.565645	0.361	0.163	3.31065e-18
Gns	2.01392e-22	0.376315	0.278	0.099	3.37754e-18
Nisch	2.12488e-22	0.455017	0.555	0.328	3.56363e-18
Ltbp3	2.20884e-22	0.441764	0.382	0.173	3.70445e-18
Tmem182	2.24467e-22	0.622575	0.723	0.565	3.76454e-18
Gm12185	2.32857e-22	0.470447	0.116	0.007	3.90525e-18
Zkscan1	2.33837e-22	0.371176	0.284	0.101	3.92168e-18
Ankib1	2.58311e-22	0.413467	0.498	0.264	4.33214e-18
Parp4	2.74962e-22	0.372697	0.346	0.148	4.61138e-18
Pknox1	2.95882e-22	0.307481	0.207	0.054	4.96224e-18
Ralbp1	2.95985e-22	0.391399	0.321	0.131	4.96397e-18
Golim4	3.06428e-22	0.430487	0.201	0.051	5.1391e-18
Rc3h2	3.069e-22	0.416374	0.498	0.271	5.14702e-18
Lrig3	3.64392e-22	0.474471	0.273	0.099	6.11122e-18
Mier1	3.99687e-22	0.427321	0.483	0.26	6.70316e-18
Lsm14a	4.15757e-22	0.495136	0.545	0.322	6.97266e-18
Crppa	4.72955e-22	0.467657	0.352	0.151	7.93194e-18
Luc7l	5.0035e-22	0.389836	0.496	0.268	8.39138e-18
Hpgd	5.04691e-22	1.18065	0.111	0.006	8.46418e-18
Acvr2a	5.76726e-22	0.510757	0.515	0.291	9.67228e-18
E130308A19Rik	6.04731e-22	0.63541	0.658	0.43	1.01419e-17
Agpat5	6.85377e-22	0.442731	0.404	0.191	1.14945e-17
Fbxo11	6.89612e-22	0.515895	0.66	0.434	1.15655e-17
Alkbh1	6.91185e-22	0.358634	0.34	0.14	1.15919e-17
Lsm6	7.61743e-22	0.320153	0.229	0.069	1.27752e-17
Ranbp17	7.8503e-22	0.308693	0.124	0.012	1.31657e-17
Anxa7	8.92213e-22	0.295836	0.192	0.046	1.49633e-17
Gmds	9.13898e-22	0.595781	0.322	0.135	1.5327e-17
Ncl	9.47346e-22	0.302962	0.32	0.126	1.58879e-17
Slc4a7	9.78852e-22	0.430068	0.388	0.184	1.64163e-17
Ssu72	1.00507e-21	0.389717	0.311	0.126	1.68561e-17
Eif4a2	1.07931e-21	0.403673	0.501	0.275	1.81011e-17
Cenpj	1.12215e-21	0.265735	0.133	0.016	1.88196e-17
Runx2	1.32502e-21	0.328726	0.128	0.014	2.22219e-17
Trrap	1.32767e-21	0.330095	0.392	0.18	2.22663e-17
Bbx	1.40845e-21	0.44803	0.602	0.374	2.36211e-17
Nrxn3	1.47531e-21	0.956517	0.119	0.011	2.47424e-17
Stk10	1.54892e-21	0.327799	0.13	0.015	2.59769e-17
Tanc1	1.73086e-21	0.311508	0.107	0.005	2.90282e-17
Ascc2	1.78693e-21	0.330355	0.342	0.142	2.99686e-17
Hs2st1	1.78997e-21	0.515603	0.69	0.495	3.00196e-17
Rasa3	1.8435e-21	0.840458	0.396	0.213	3.09173e-17
Ubp1	1.88206e-21	0.331129	0.369	0.161	3.1564e-17
Pank2	1.99433e-21	0.424714	0.536	0.314	3.34469e-17
2610035D17Rik	2.02817e-21	0.428476	0.451	0.231	3.40144e-17
Best3	2.08343e-21	0.504871	0.748	0.543	3.49412e-17
Zswim6	2.31622e-21	0.390074	0.223	0.066	3.88453e-17
Fip1l1	2.43643e-21	0.415781	0.503	0.271	4.08613e-17
Serinc2	3.27705e-21	0.370319	0.287	0.108	5.49595e-17
Ttc14	3.36018e-21	0.3698	0.568	0.337	5.63536e-17
Actr1b	3.74417e-21	0.326461	0.253	0.086	6.27934e-17
Nufip2	3.81632e-21	0.425741	0.606	0.382	6.40034e-17
Fam185a	3.99842e-21	0.373674	0.278	0.101	6.70574e-17
Stx5a	4.02103e-21	0.345287	0.373	0.168	6.74368e-17
Magt1	4.5009e-21	0.424705	0.354	0.162	7.54846e-17
Vps72	5.69927e-21	0.337368	0.317	0.127	9.55825e-17
Dnajc5	5.74523e-21	0.397611	0.579	0.344	9.63532e-17
Kdm5d	6.61957e-21	0.37821	0.361	0.163	1.11017e-16
Parn	7.91601e-21	0.35726	0.406	0.194	1.32759e-16
Rspry1	8.80036e-21	0.45484	0.434	0.225	1.47591e-16
Pum3	1.00446e-20	0.322962	0.253	0.086	1.68458e-16
Pspc1	1.02012e-20	0.379952	0.437	0.218	1.71084e-16
Phip	1.05376e-20	0.52602	0.716	0.535	1.76727e-16
AC149090.1	1.05545e-20	0.427617	0.656	0.434	1.77009e-16
Slc20a1	1.20896e-20	0.370404	0.312	0.13	2.02755e-16
Sbno2	1.27299e-20	0.350791	0.236	0.077	2.13493e-16
Dip2b	1.31847e-20	0.404846	0.628	0.404	2.2112e-16
Smtnl2	1.50098e-20	0.490448	0.369	0.18	2.51729e-16
Clk1	1.52777e-20	0.396198	0.638	0.401	2.56222e-16
Rbbp8	1.69506e-20	0.303475	0.175	0.041	2.84279e-16
Ncoa2	1.71181e-20	0.458237	0.725	0.528	2.87088e-16
Il6ra	1.75806e-20	0.32946	0.147	0.026	2.94845e-16
Mecp2	1.80569e-20	0.462953	0.74	0.532	3.02832e-16
Utp20	1.9297e-20	0.411439	0.427	0.223	3.2363e-16
Dlg5	1.96226e-20	0.386964	0.353	0.16	3.2909e-16
Hjurp	2.01295e-20	0.390479	0.175	0.041	3.37592e-16
Trp53	2.13574e-20	0.294914	0.294	0.116	3.58185e-16
Tsacc	2.48312e-20	0.425709	0.354	0.162	4.16445e-16
Rnf216	2.56605e-20	0.443373	0.639	0.412	4.30352e-16
Hspbap1	2.63362e-20	0.372967	0.306	0.125	4.41685e-16
Rbks	2.65352e-20	0.40844	0.48	0.26	4.45021e-16
Lrp12	2.82066e-20	0.401223	0.248	0.088	4.73054e-16
Polr2a	2.97775e-20	0.343492	0.317	0.134	4.99399e-16
Pbdc1	3.11225e-20	0.287889	0.179	0.043	5.21955e-16
Pax7	3.79589e-20	0.349089	0.148	0.027	6.36609e-16
Zwint	3.86486e-20	0.387994	0.329	0.142	6.48176e-16
Mettl8	3.8955e-20	0.334658	0.346	0.155	6.53314e-16
Fut8	4.29265e-20	0.448162	0.64	0.418	7.1992e-16
Gtf3c2	5.23374e-20	0.34064	0.443	0.224	8.7775e-16
Ptdss1	5.28319e-20	0.315513	0.204	0.059	8.86044e-16
Pik3r3	5.29942e-20	0.438964	0.27	0.104	8.88765e-16
Airn	5.80429e-20	0.421636	0.983	0.961	9.73437e-16
Ppp1r10	6.16657e-20	0.351749	0.398	0.198	1.0342e-15
Flrt2	6.72378e-20	0.667449	0.245	0.087	1.12765e-15
Mnat1	7.17608e-20	0.399479	0.833	0.678	1.2035e-15
Relch	8.10725e-20	0.340294	0.449	0.233	1.35967e-15
Myl12b	8.53975e-20	0.4588	0.445	0.236	1.4322e-15
Sparc	8.80685e-20	0.270119	0.133	0.02	1.477e-15
Smg6	9.45285e-20	0.405003	0.834	0.643	1.58534e-15
Eml4	9.63697e-20	0.363698	0.524	0.288	1.61622e-15
Psmd1	1.05797e-19	0.426142	0.726	0.511	1.77433e-15
Arnt	1.08753e-19	0.426119	0.693	0.485	1.82389e-15
Trp53bp1	1.17925e-19	0.309885	0.235	0.078	1.97773e-15
Med15	1.21125e-19	0.376764	0.448	0.24	2.03139e-15
Eml5	1.38869e-19	0.492315	0.412	0.216	2.32896e-15
Eif3a	1.39436e-19	0.357103	0.555	0.319	2.33849e-15
Acot9	1.5147e-19	0.296575	0.166	0.039	2.54031e-15
Psmc1	1.53588e-19	0.325258	0.3	0.124	2.57582e-15
Gm5420	1.58627e-19	0.304727	0.165	0.037	2.66033e-15
Hbp1	1.5864e-19	0.356223	0.369	0.172	2.66055e-15
Shq1	1.70777e-19	0.330018	0.195	0.056	2.86409e-15
Txnl1	1.75548e-19	0.402994	0.643	0.426	2.94411e-15
Chd1	1.78729e-19	0.325321	0.415	0.207	2.99747e-15
Baz1a	2.14427e-19	0.366991	0.255	0.093	3.59615e-15
Phf21a	2.18199e-19	0.371171	0.88	0.728	3.65942e-15
Fermt2	2.1932e-19	0.57108	0.693	0.516	3.67821e-15
Ddx6	2.22272e-19	0.394346	0.536	0.318	3.72772e-15
Senp6	2.3071e-19	0.376901	0.686	0.468	3.86924e-15
Ufd1	2.4914e-19	0.338933	0.394	0.193	4.17832e-15
Cdk7	2.61275e-19	0.384618	0.419	0.215	4.38185e-15
Prpf38b	2.69211e-19	0.370713	0.471	0.264	4.51494e-15
Psma3	2.73987e-19	0.395574	0.688	0.473	4.59503e-15
Dph6	2.77512e-19	0.423152	0.572	0.35	4.65415e-15
Atf1	2.85789e-19	0.408031	0.416	0.218	4.79297e-15
Dhx36	2.86008e-19	0.384189	0.535	0.314	4.79664e-15
Smpx	3.39337e-19	0.91761	0.684	0.561	5.69102e-15
Zmym6	3.66064e-19	0.320883	0.235	0.079	6.13926e-15
Nbr1	3.69984e-19	0.364819	0.46	0.252	6.205e-15
Ezh1	3.69992e-19	0.280672	0.279	0.107	6.20513e-15
Nop58	4.26563e-19	0.294044	0.243	0.087	7.15388e-15
Micu2	4.55939e-19	0.371064	0.385	0.192	7.64655e-15
Pgm5	4.80281e-19	0.679386	0.34	0.165	8.05479e-15
Uso1	4.87378e-19	0.406445	0.558	0.344	8.17382e-15
H19	4.99101e-19	0.510572	0.198	0.06	8.37042e-15
Pip4p2	5.68153e-19	0.48251	0.348	0.168	9.5285e-15
Wwp2	5.8783e-19	0.313654	0.279	0.11	9.8585e-15
Ddx21	6.12767e-19	0.318513	0.285	0.115	1.02767e-14
Morc3	6.4742e-19	0.457675	0.368	0.185	1.08579e-14
Clpx	7.12535e-19	0.41844	0.547	0.334	1.19499e-14
Irak1	7.19854e-19	0.349851	0.307	0.133	1.20727e-14
Amn1	7.21187e-19	0.302546	0.319	0.137	1.2095e-14
Purg	7.51957e-19	0.333503	0.278	0.11	1.26111e-14
Rnf13	7.95772e-19	0.386918	0.425	0.227	1.33459e-14
Ube2d3	8.23171e-19	0.373119	0.631	0.418	1.38054e-14
Thada	8.63381e-19	0.389639	0.641	0.424	1.44798e-14
Eif3j1	8.96348e-19	0.385867	0.437	0.237	1.50326e-14
Plekhg5	9.02849e-19	0.28803	0.166	0.04	1.51417e-14
Atxn10	9.3123e-19	0.400296	0.474	0.26	1.56177e-14
Kif13a	9.5855e-19	0.453939	0.8	0.619	1.60758e-14
Tmem127	1.12006e-18	0.299673	0.261	0.097	1.87845e-14
Vta1	1.18212e-18	0.321497	0.255	0.095	1.98253e-14
Twsg1	1.26151e-18	0.262054	0.199	0.059	2.11568e-14
Dhx40	1.29639e-18	0.346218	0.263	0.104	2.17417e-14
Hnrnpc	1.34369e-18	0.380553	0.644	0.422	2.2535e-14
Gm47523	1.62862e-18	0.299341	0.108	0.012	2.73136e-14
Odf2l	1.65605e-18	0.38011	0.314	0.141	2.77736e-14
Nln	1.78132e-18	0.336399	0.229	0.079	2.98745e-14
Sltm	1.91752e-18	0.427209	0.71	0.517	3.21588e-14
2810403D21Rik	1.92912e-18	0.405357	0.332	0.154	3.23533e-14
Arfgap1	2.12981e-18	0.307661	0.282	0.115	3.5719e-14
Clk2	2.30366e-18	0.290117	0.34	0.155	3.86347e-14
Bin3	2.37955e-18	0.296053	0.155	0.035	3.99074e-14
Ddb1	2.39604e-18	0.275993	0.279	0.112	4.0184e-14
Morf4l2	2.40458e-18	0.297201	0.21	0.067	4.03272e-14
Tpk1	2.42719e-18	0.35316	0.401	0.204	4.07064e-14
Pum1	2.4606e-18	0.362357	0.764	0.575	4.12667e-14
Phc3	2.51171e-18	0.431367	0.563	0.353	4.21239e-14
Polr1a	2.61194e-18	0.30854	0.481	0.264	4.38048e-14
Actr2	2.6519e-18	0.347	0.378	0.187	4.44751e-14
Vps54	2.77288e-18	0.467489	0.611	0.407	4.6504e-14
Kdsr	2.82247e-18	0.272484	0.202	0.063	4.73356e-14
Mob4	2.87361e-18	0.320493	0.313	0.138	4.81933e-14
Zfp950	2.933e-18	0.363522	0.436	0.236	4.91894e-14
Rbbp6	2.93767e-18	0.372345	0.586	0.365	4.92677e-14
Parg	3.164e-18	0.30651	0.433	0.225	5.30635e-14
Atl3	3.20591e-18	0.325268	0.343	0.157	5.37664e-14
Fancc	3.34616e-18	0.311159	0.199	0.061	5.61184e-14
Knop1	3.37726e-18	0.327239	0.265	0.104	5.664e-14
Sec16a	3.53649e-18	0.281955	0.308	0.133	5.93105e-14
Ppfibp2	3.65189e-18	0.681578	0.759	0.618	6.12459e-14
Rnmt	3.79451e-18	0.253524	0.248	0.09	6.36378e-14
Castor2	4.40479e-18	0.494134	0.677	0.493	7.38727e-14
Hnrnpul1	4.63983e-18	0.281073	0.405	0.2	7.78147e-14
Mcts1	4.89976e-18	0.281768	0.293	0.123	8.21739e-14
Casc4	4.97713e-18	0.364467	0.186	0.055	8.34714e-14
Tasor	5.0813e-18	0.362229	0.418	0.221	8.52186e-14
Shb	5.17955e-18	0.390173	0.227	0.08	8.68662e-14
Pdcd6ip	5.18065e-18	0.347256	0.319	0.143	8.68847e-14
Txlna	5.28251e-18	0.264908	0.205	0.064	8.8593e-14
Dnajb2	5.46313e-18	0.33462	0.31	0.137	9.16221e-14
Gm11508	5.56365e-18	0.347552	0.168	0.044	9.33079e-14
Rbm26	5.59634e-18	0.383038	0.73	0.531	9.38562e-14
Plpp1	5.79219e-18	0.569026	0.548	0.365	9.71408e-14
Akirin2	6.18138e-18	0.305719	0.306	0.135	1.03668e-13
Fbxw8	6.6259e-18	0.345519	0.468	0.256	1.11123e-13
Paip2	6.8026e-18	0.358182	0.532	0.321	1.14086e-13
Zdhhc18	6.9955e-18	0.280402	0.18	0.051	1.17322e-13
Loxl1	7.23443e-18	0.276381	0.11	0.014	1.21329e-13
Sesn3	7.40126e-18	0.399726	0.212	0.072	1.24127e-13
Fbxo30	7.51047e-18	0.306726	0.225	0.079	1.25958e-13
Ppp6r3	7.80913e-18	0.538536	0.818	0.679	1.30967e-13
Zc3h12b	7.88155e-18	0.330645	0.126	0.021	1.32181e-13
Cnbd2	8.13072e-18	0.300954	0.197	0.061	1.3636e-13
Zfyve16	8.21515e-18	0.314595	0.331	0.153	1.37776e-13
Xpnpep3	8.36085e-18	0.291809	0.328	0.148	1.4022e-13
Eef1akmt1	8.53759e-18	0.263194	0.19	0.057	1.43184e-13
Gpc1	8.54421e-18	0.3075	0.302	0.132	1.43295e-13
Stam	8.8335e-18	0.355429	0.313	0.145	1.48147e-13
Smarcad1	9.04409e-18	0.346163	0.419	0.224	1.51678e-13
Suco	9.23792e-18	0.302904	0.231	0.084	1.54929e-13
Naa25	9.37789e-18	0.308052	0.271	0.11	1.57277e-13
Hdac8	9.95994e-18	0.417565	0.74	0.549	1.67038e-13
Wdr41	1.09969e-17	0.360151	0.406	0.212	1.84429e-13
Pbxip1	1.11999e-17	0.388631	0.595	0.384	1.87834e-13
Atxn3	1.18712e-17	0.321186	0.29	0.123	1.99092e-13
Gm10069	1.21253e-17	0.350627	0.32	0.146	2.03353e-13
Tsc22d2	1.22734e-17	0.365715	0.488	0.286	2.05838e-13
Zc3h6	1.29126e-17	0.30268	0.285	0.118	2.16557e-13
Eml6	1.31468e-17	0.282826	0.154	0.036	2.20486e-13
Vps8	1.3153e-17	0.342542	0.322	0.147	2.20589e-13
Ints6	1.34303e-17	0.413512	0.371	0.188	2.2524e-13
Odr4	1.36125e-17	0.323601	0.32	0.146	2.28295e-13
Nvl	1.40629e-17	0.330655	0.484	0.283	2.35849e-13
Hsp90b1	1.46054e-17	0.298048	0.294	0.125	2.44946e-13
Amy1	1.46788e-17	0.358765	0.473	0.266	2.46178e-13
Hsph1	1.51478e-17	0.28516	0.188	0.057	2.54044e-13
Abhd4	1.52933e-17	0.270348	0.19	0.058	2.56485e-13
Far1	1.62804e-17	0.27126	0.242	0.091	2.73039e-13
Tgs1	1.63861e-17	0.354531	0.357	0.173	2.74811e-13
Usp12	1.67354e-17	0.289988	0.206	0.07	2.8067e-13
Araf	1.77296e-17	0.297229	0.3	0.131	2.97343e-13
Ccdc134	1.84507e-17	0.291573	0.252	0.099	3.09437e-13
Hhat	1.88964e-17	0.358029	0.235	0.087	3.16911e-13
Ptges3	1.95669e-17	0.26748	0.276	0.115	3.28156e-13
Hira	2.00931e-17	0.319462	0.385	0.19	3.36981e-13
Kidins220	2.01305e-17	0.421333	0.88	0.755	3.37608e-13
Fntb	2.44255e-17	0.33613	0.413	0.217	4.09641e-13
Cstf3	2.45704e-17	0.355148	0.46	0.256	4.12071e-13
Snap47	2.47337e-17	0.303509	0.27	0.11	4.14809e-13
Tmco3	2.52484e-17	0.309314	0.165	0.044	4.2344e-13
Srrt	2.69614e-17	0.284767	0.309	0.139	4.5217e-13
Zswim4	2.85092e-17	0.285992	0.183	0.055	4.78128e-13
Cdon	2.8864e-17	0.349338	0.202	0.067	4.84079e-13
Kdm4c	2.90137e-17	0.35845	0.674	0.463	4.86589e-13
Tbc1d12	2.98121e-17	0.29405	0.333	0.152	4.99979e-13
Qtrt2	3.01301e-17	0.338733	0.318	0.149	5.05311e-13
Rhbdd1	3.05187e-17	0.376626	0.514	0.301	5.11829e-13
Ccdc138	3.20098e-17	0.290484	0.145	0.033	5.36837e-13
Chtop	3.45576e-17	0.293722	0.388	0.199	5.79565e-13
Kpna3	3.46881e-17	0.446283	0.656	0.46	5.81754e-13
Fmnl2	3.49932e-17	0.591729	0.779	0.607	5.86872e-13
Dhx9	3.65513e-17	0.283115	0.275	0.116	6.13001e-13
Neat1	3.69988e-17	0.256787	0.995	0.995	6.20506e-13
Lima1	3.74941e-17	0.291658	0.135	0.028	6.28813e-13
Mre11a	3.85926e-17	0.343263	0.279	0.12	6.47237e-13
Myo6	4.05163e-17	0.472322	0.753	0.585	6.79499e-13
Cct3	4.48037e-17	0.275303	0.277	0.116	7.51402e-13
Prkdc	4.54715e-17	0.372833	0.44	0.253	7.62603e-13
Riok2	5.31068e-17	0.269032	0.218	0.077	8.90654e-13
Ears2	5.33119e-17	0.271093	0.222	0.079	8.94093e-13
Ube2g2	5.62503e-17	0.341635	0.266	0.111	9.43374e-13
Sorbs1	5.89998e-17	0.823546	0.861	0.822	9.89485e-13
Mettl1	5.91341e-17	0.262025	0.239	0.089	9.91737e-13
Prox1	6.23829e-17	0.293433	0.151	0.036	1.04622e-12
C87436	6.24958e-17	0.286512	0.277	0.117	1.04812e-12
Btbd10	6.28981e-17	0.335808	0.313	0.145	1.05486e-12
Fbxo31	7.04995e-17	0.527403	0.422	0.24	1.18235e-12
Tbc1d5	7.49428e-17	0.358717	0.893	0.729	1.25687e-12
Klc1	8.09466e-17	0.390328	0.548	0.349	1.35755e-12
Blmh	8.25537e-17	0.261002	0.205	0.07	1.38451e-12
Tpp2	8.36134e-17	0.38564	0.543	0.348	1.40228e-12
Pdcd11	8.50827e-17	0.283492	0.36	0.178	1.42692e-12
Firre	8.69897e-17	0.330569	0.529	0.317	1.4589e-12
Ssr1	8.88818e-17	0.360274	0.723	0.529	1.49064e-12
Zfp322a	9.07117e-17	0.310416	0.269	0.112	1.52133e-12
Pdia3	9.28982e-17	0.285988	0.205	0.07	1.558e-12
Zfc3h1	1.03705e-16	0.343183	0.537	0.327	1.73924e-12
Hspa5	1.06386e-16	0.27863	0.163	0.044	1.7842e-12
Hsp90aa1	1.1366e-16	0.251107	0.16	0.043	1.9062e-12
Xpo6	1.16215e-16	0.349169	0.573	0.355	1.94904e-12
Hp1bp3	1.165e-16	0.333733	0.429	0.237	1.95382e-12
Spice1	1.35073e-16	0.271928	0.203	0.069	2.26531e-12
Ttll5	1.36369e-16	0.348349	0.415	0.225	2.28705e-12
Sdc4	1.36576e-16	0.399146	0.331	0.165	2.29051e-12
Tmem30a	1.39543e-16	0.286463	0.252	0.102	2.34027e-12
Thoc1	1.40422e-16	0.363056	0.442	0.253	2.35502e-12
Stag1	1.51034e-16	0.38644	0.76	0.581	2.533e-12
Osbpl10	1.57041e-16	0.32343	0.434	0.237	2.63373e-12
Wac	1.62158e-16	0.374943	0.671	0.481	2.71955e-12
Smyd4	1.62224e-16	0.296294	0.261	0.108	2.72066e-12
Eif2s3y	1.65191e-16	0.285477	0.433	0.236	2.77042e-12
Acaca	1.69266e-16	0.331824	0.626	0.419	2.83876e-12
Trim33	1.69825e-16	0.344932	0.46	0.262	2.84814e-12
Ctdspl2	1.7306e-16	0.322105	0.391	0.206	2.90238e-12
Minpp1	1.74583e-16	0.334717	0.206	0.073	2.92794e-12
Ttf2	1.76578e-16	0.251637	0.146	0.035	2.96138e-12
Trim11	1.773e-16	0.30918	0.214	0.078	2.9735e-12
Ttc27	1.78625e-16	0.314134	0.421	0.226	2.99572e-12
Man1a2	1.8714e-16	0.330885	0.516	0.308	3.13853e-12
Lrrk2	1.94775e-16	0.321068	0.273	0.117	3.26656e-12
Tmem260	2.04325e-16	0.273476	0.242	0.094	3.42674e-12
Focad	2.10147e-16	0.427836	0.65	0.454	3.52438e-12
Six4	2.21519e-16	0.319836	0.214	0.078	3.7151e-12
Dcaf17	2.30344e-16	0.293008	0.263	0.11	3.8631e-12
Csnk2a2	2.38716e-16	0.294429	0.29	0.128	4.0035e-12
Arhgap17	2.57507e-16	0.366925	0.483	0.285	4.31865e-12
Lrrc2	2.59568e-16	0.354	0.616	0.398	4.35321e-12
Eif5	2.68152e-16	0.265554	0.263	0.11	4.49718e-12
Tial1	2.8423e-16	0.330263	0.521	0.32	4.76682e-12
Rexo2	2.9089e-16	0.279207	0.255	0.105	4.87851e-12
Rbl2	3.11056e-16	0.329568	0.347	0.169	5.21671e-12
Rpap2	3.224e-16	0.311868	0.298	0.134	5.40697e-12
Syap1	3.32851e-16	0.328444	0.311	0.147	5.58225e-12
Rnf185	3.35416e-16	0.350703	0.361	0.183	5.62526e-12
Kmt2c	3.55822e-16	0.349482	0.869	0.749	5.9675e-12
Drosha	3.58772e-16	0.28204	0.337	0.162	6.01696e-12
Gna13	3.70841e-16	0.402948	0.317	0.154	6.21937e-12
Pwwp2a	3.77479e-16	0.323204	0.489	0.291	6.3307e-12
Tshz2	3.85697e-16	0.456801	0.11	0.017	6.46852e-12
Hectd2	3.86405e-16	0.299812	0.286	0.125	6.4804e-12
Arih2	4.00772e-16	0.366531	0.549	0.347	6.72135e-12
Anapc10	4.10959e-16	0.268773	0.362	0.18	6.89219e-12
Npepps	4.16594e-16	0.353122	0.67	0.458	6.9867e-12
Setd5	4.21967e-16	0.359207	0.761	0.564	7.07681e-12
Atp6ap2	4.22003e-16	0.30021	0.251	0.103	7.07741e-12
Wdr37	4.28314e-16	0.346192	0.533	0.332	7.18326e-12
Tardbp	4.42925e-16	0.308632	0.473	0.275	7.42829e-12
Arpc2	4.69199e-16	0.256807	0.264	0.11	7.86893e-12
Dctn2	4.86698e-16	0.255639	0.284	0.123	8.16242e-12
Pkig	5.85756e-16	0.402013	0.448	0.266	9.82371e-12
Psmd7	6.11647e-16	0.303528	0.388	0.2	1.02579e-11
Ppp4r2	6.3411e-16	0.363081	0.502	0.308	1.06347e-11
Nol10	6.37103e-16	0.323494	0.326	0.158	1.06849e-11
Ankrd27	6.50886e-16	0.299446	0.294	0.134	1.0916e-11
Psen1	6.52292e-16	0.302542	0.353	0.178	1.09396e-11
Disp1	6.54076e-16	0.325729	0.249	0.102	1.09695e-11
Kiz	6.74225e-16	0.362973	0.359	0.184	1.13074e-11
Pcbp3	6.8627e-16	0.252301	0.147	0.037	1.15094e-11
Tbc1d23	6.92215e-16	0.325468	0.452	0.256	1.16091e-11
Atp7a	6.923e-16	0.365138	0.342	0.173	1.16106e-11
Eif5b	7.08745e-16	0.341489	0.559	0.363	1.18864e-11
Zbtb46	7.9836e-16	0.27988	0.258	0.108	1.33893e-11
Btaf1	8.19567e-16	0.344549	0.709	0.509	1.3745e-11
Arhgap26	8.64852e-16	0.315741	0.355	0.177	1.45044e-11
Acbd5	8.75354e-16	0.369781	0.4	0.225	1.46806e-11
Rabl6	9.11518e-16	0.305963	0.599	0.376	1.52871e-11
Rhobtb1	1.00199e-15	0.429163	0.497	0.305	1.68043e-11
Eya3	1.02424e-15	0.366074	0.546	0.351	1.71775e-11
Rpl6	1.04784e-15	0.263969	0.229	0.089	1.75734e-11
Dtnbp1	1.08966e-15	0.39681	0.384	0.21	1.82748e-11
Sod1	1.10678e-15	0.28476	0.337	0.167	1.85619e-11
Gm26542	1.13395e-15	0.415298	0.134	0.032	1.90174e-11
Tm9sf3	1.23423e-15	0.321001	0.355	0.182	2.06992e-11
Spag1	1.33834e-15	0.264059	0.199	0.07	2.24453e-11
6230400D17Rik	1.3499e-15	0.263353	0.253	0.105	2.26392e-11
Lmbrd1	1.49208e-15	0.268086	0.417	0.232	2.50237e-11
Lyst	1.50493e-15	0.321493	0.385	0.206	2.52392e-11
Tekt1	1.51071e-15	0.338471	0.143	0.037	2.53361e-11
Bclaf1	1.53156e-15	0.329975	0.615	0.412	2.56858e-11
Ap2b1	1.53638e-15	0.311352	0.512	0.307	2.57667e-11
Cfl2	1.59091e-15	0.258785	0.32	0.154	2.66812e-11
Srsf11	1.64745e-15	0.305374	0.799	0.648	2.76293e-11
Atp6v0b	1.77617e-15	0.280697	0.276	0.123	2.97882e-11
2024-03-05	1.81661e-15	0.284342	0.334	0.166	3.04663e-11
Rsf1	1.88783e-15	0.34189	0.692	0.493	3.16608e-11
Fbxo34	1.98627e-15	0.37706	0.38	0.206	3.33117e-11
Chic2	2.03096e-15	0.307699	0.42	0.241	3.40612e-11
Fbxo36	2.03599e-15	0.262971	0.142	0.036	3.41455e-11
Bsdc1	2.10854e-15	0.273889	0.214	0.081	3.53624e-11
Gdi2	2.13104e-15	0.297466	0.405	0.218	3.57397e-11
Ahi1	2.37277e-15	0.250171	0.136	0.033	3.97938e-11
Spata5	2.41688e-15	0.303886	0.676	0.479	4.05335e-11
Zfp451	2.50653e-15	0.305095	0.415	0.233	4.2037e-11
Prdm5	2.59627e-15	0.266363	0.167	0.05	4.3542e-11
Trp63	2.63054e-15	0.465264	0.861	0.706	4.41167e-11
Usp36	2.87055e-15	0.293577	0.308	0.147	4.8142e-11
Manbal	2.89755e-15	0.250861	0.255	0.108	4.85948e-11
Plcg1	2.90584e-15	0.268815	0.157	0.045	4.87338e-11
Clint1	3.01761e-15	0.365939	0.626	0.425	5.06083e-11
Zdbf2	3.18945e-15	0.280051	0.158	0.047	5.34903e-11
Cep120	3.20087e-15	0.315801	0.32	0.157	5.36817e-11
Tmem150a	3.59541e-15	0.310853	0.501	0.301	6.02985e-11
Tasor2	3.73923e-15	0.295159	0.355	0.187	6.27107e-11
Eif4enif1	3.7808e-15	0.278985	0.324	0.16	6.34077e-11
Stk25	3.91003e-15	0.266638	0.215	0.082	6.55752e-11
Kctd20	4.08187e-15	0.250334	0.253	0.108	6.8457e-11
Ccnt1	4.26356e-15	0.326677	0.422	0.242	7.15042e-11
Gm26782	4.37723e-15	0.302249	0.26	0.115	7.34105e-11
Appl1	4.52103e-15	0.296512	0.348	0.181	7.58222e-11
Baz1b	4.54876e-15	0.347456	0.578	0.388	7.62872e-11
5930430L01Rik	4.69302e-15	0.283599	0.337	0.168	7.87066e-11
Gm17382	4.79843e-15	0.266509	0.112	0.021	8.04745e-11
Cenpp	4.88396e-15	0.360358	0.134	0.033	8.1909e-11
Arglu1	5.1968e-15	0.381859	0.6	0.403	8.71556e-11
Rbm33	5.56852e-15	0.329029	0.639	0.448	9.33896e-11
Nckap1	5.69935e-15	0.343239	0.645	0.453	9.55839e-11
Fam126a	6.3373e-15	0.268823	0.228	0.091	1.06283e-10
Itsn2	6.8638e-15	0.341731	0.582	0.389	1.15113e-10
Ralgps1	6.91618e-15	0.311556	0.405	0.228	1.15991e-10
Pafah1b1	6.95673e-15	0.324253	0.81	0.666	1.16671e-10
Ptpn14	7.01156e-15	0.614883	0.509	0.338	1.17591e-10
Med13l	7.38164e-15	0.270611	0.803	0.616	1.23798e-10
Bcap29	7.66146e-15	0.309793	0.334	0.167	1.2849e-10
Rock1	7.85635e-15	0.369537	0.68	0.484	1.31759e-10
Hace1	8.60399e-15	0.287293	0.24	0.103	1.44298e-10
Trappc12	8.71912e-15	0.254358	0.402	0.223	1.46228e-10
Nup98	9.00488e-15	0.345551	0.534	0.346	1.51021e-10
Sap130	9.23543e-15	0.340471	0.306	0.151	1.54887e-10
Ksr1	9.85406e-15	0.385438	0.758	0.6	1.65262e-10
Xpo7	9.91385e-15	0.347612	0.654	0.473	1.66265e-10
Ubc	1.01143e-14	0.349872	0.347	0.185	1.69626e-10
Srsf5	1.01291e-14	0.304881	0.538	0.347	1.69876e-10
Ap3b1	1.04027e-14	0.323469	0.524	0.333	1.74463e-10
Igf2r	1.09658e-14	0.344649	0.441	0.26	1.83908e-10
Trip12	1.10101e-14	0.328506	0.777	0.604	1.84651e-10
Lrp4	1.19623e-14	0.408114	0.259	0.118	2.0062e-10
Gm47071	1.21065e-14	0.294124	0.154	0.046	2.03038e-10
Cryzl1	1.21111e-14	0.286131	0.308	0.149	2.03116e-10
Gm1976	1.21629e-14	0.345811	0.503	0.317	2.03984e-10
Dido1	1.22833e-14	0.30448	0.498	0.307	2.06003e-10
Ergic2	1.23853e-14	0.268247	0.379	0.2	2.07714e-10
Myh9	1.27633e-14	0.34606	0.383	0.211	2.14053e-10
Nup153	1.33827e-14	0.283097	0.34	0.173	2.24441e-10
Zfp120	1.34312e-14	0.268025	0.191	0.07	2.25254e-10
Ythdc2	1.39161e-14	0.313248	0.334	0.173	2.33387e-10
Fam120a	1.40451e-14	0.340075	0.621	0.422	2.3555e-10
Lancl1	1.44522e-14	0.29718	0.333	0.171	2.42377e-10
Eif4e2	1.46147e-14	0.294507	0.383	0.21	2.45103e-10
Zfpm2	1.58684e-14	0.511065	0.128	0.032	2.66129e-10
Stau1	1.61189e-14	0.302817	0.344	0.179	2.7033e-10
Ywhaz	1.70492e-14	0.264884	0.288	0.138	2.85932e-10
Papola	1.80053e-14	0.296328	0.717	0.518	3.01966e-10
Yme1l1	1.9797e-14	0.311684	0.486	0.297	3.32015e-10
Prep	2.01407e-14	0.289334	0.25	0.11	3.3778e-10
Nsmce2	2.01922e-14	0.312487	0.745	0.566	3.38644e-10
Snrnp48	2.08477e-14	0.27545	0.346	0.18	3.49637e-10
Pde6d	2.30224e-14	0.28437	0.342	0.177	3.86108e-10
Appbp2	2.32401e-14	0.302469	0.444	0.255	3.8976e-10
Dysf	2.33372e-14	0.488994	0.849	0.766	3.91388e-10
Tmlhe	2.40365e-14	0.455107	0.412	0.247	4.03116e-10
Cpeb1	2.42953e-14	0.336841	0.471	0.292	4.07456e-10
Krit1	2.50795e-14	0.309029	0.505	0.319	4.20608e-10
Kdm5c	2.50964e-14	0.346664	0.498	0.321	4.20892e-10
Nemf	2.58304e-14	0.332325	0.488	0.305	4.33202e-10
Hectd2os	2.68194e-14	0.534006	0.417	0.256	4.49789e-10
Hnrnpd	2.76157e-14	0.25847	0.279	0.13	4.63143e-10
Nuak1	2.78936e-14	0.333484	0.181	0.064	4.67803e-10
Secisbp2	2.84999e-14	0.290761	0.381	0.212	4.77973e-10
Cdc42se2	2.85534e-14	0.374263	0.344	0.186	4.78869e-10
Prpf39	2.96064e-14	0.282988	0.513	0.323	4.9653e-10
Gpbp1l1	3.10012e-14	0.315922	0.496	0.305	5.19921e-10
Kcnc3	3.13166e-14	0.254324	0.154	0.047	5.25211e-10
Ppme1	3.30497e-14	0.344931	0.353	0.192	5.54276e-10
Rnpc3	3.34337e-14	0.309734	0.478	0.289	5.60717e-10
Ap2a2	3.41988e-14	0.26465	0.367	0.195	5.73549e-10
Birc2	3.48101e-14	0.289398	0.253	0.116	5.838e-10
Slc16a2	3.51982e-14	0.297711	0.193	0.072	5.90309e-10
Kat2b	3.6866e-14	0.421456	0.465	0.3	6.18279e-10
4930432B10Rik	3.76136e-14	0.275121	0.247	0.108	6.30817e-10
Sgk1	3.87322e-14	0.401955	0.563	0.388	6.49577e-10
Gpatch2	3.9024e-14	0.334251	0.582	0.387	6.54471e-10
Taf1b	3.98809e-14	0.275459	0.308	0.152	6.68843e-10
Tgfbr2	4.08195e-14	0.404055	0.525	0.343	6.84583e-10
Slc9a8	4.18225e-14	0.283683	0.473	0.279	7.01406e-10
Plaa	4.18281e-14	0.280196	0.432	0.253	7.01499e-10
Ipo9	4.3392e-14	0.26427	0.3	0.149	7.27728e-10
Gm19299	4.42983e-14	0.554485	0.199	0.078	7.42926e-10
Upf2	4.54874e-14	0.302937	0.57	0.369	7.62869e-10
Supt16	4.66872e-14	0.273844	0.344	0.18	7.82991e-10
Hexa	4.70725e-14	0.257451	0.198	0.075	7.89453e-10
Ube2w	4.80048e-14	0.290886	0.391	0.216	8.05088e-10
Tut7	4.8666e-14	0.343172	0.392	0.225	8.16177e-10
Tecr	6.36576e-14	0.31669	0.368	0.202	1.0676e-09
Sf1	6.57226e-14	0.269288	0.379	0.211	1.10223e-09
Calcoco1	6.80349e-14	0.263237	0.324	0.166	1.14101e-09
Csde1	6.99472e-14	0.304408	0.656	0.467	1.17308e-09
Macrod2	7.82327e-14	0.410707	0.719	0.545	1.31204e-09
Mmaa	8.16407e-14	0.30841	0.384	0.217	1.3692e-09
Rheb	8.31651e-14	0.275177	0.498	0.312	1.39476e-09
Igf1r	8.69445e-14	0.395169	0.665	0.499	1.45815e-09
Huwe1	9.0991e-14	0.324325	0.779	0.633	1.52601e-09
Qrich1	9.29804e-14	0.280942	0.62	0.415	1.55937e-09
Tmed2	9.68244e-14	0.273722	0.279	0.133	1.62384e-09
Map2k1	1.02091e-13	0.28431	0.336	0.181	1.71217e-09
Fus	1.0568e-13	0.318207	0.643	0.441	1.77236e-09
Tmem229b	1.08912e-13	0.272492	0.142	0.042	1.82656e-09
Slc30a7	1.08925e-13	0.283222	0.23	0.101	1.82677e-09
Hnrnpdl	1.10061e-13	0.277611	0.595	0.388	1.84583e-09
Mms19	1.11838e-13	0.289965	0.235	0.103	1.87564e-09
Nol8	1.14321e-13	0.259931	0.231	0.1	1.91728e-09
Ep300	1.20201e-13	0.296718	0.468	0.289	2.0159e-09
Memo1	1.2434e-13	0.291484	0.64	0.434	2.08531e-09
Usp9x	1.38974e-13	0.376591	0.595	0.421	2.33073e-09
Stx6	1.96213e-13	0.296841	0.299	0.152	3.29069e-09
Slc25a37	1.96584e-13	0.327668	0.282	0.139	3.29691e-09
Gm34804	2.02332e-13	0.368259	0.11	0.025	3.39331e-09
Safb	2.09593e-13	0.259753	0.477	0.289	3.51509e-09
Mga	2.35828e-13	0.310585	0.588	0.39	3.95507e-09
Scaper	2.38659e-13	0.316734	0.559	0.368	4.00255e-09
Mprip	2.44126e-13	0.378741	0.729	0.573	4.09423e-09
Ss18	2.45925e-13	0.28554	0.367	0.206	4.12441e-09
Prkar2a	2.49217e-13	0.323954	0.441	0.264	4.17962e-09
Usp20	2.50622e-13	0.27828	0.311	0.158	4.20318e-09
Taf4b	2.52145e-13	0.308868	0.349	0.192	4.22873e-09
Herpud2	2.69722e-13	0.267296	0.373	0.207	4.5235e-09
Brd7	2.73433e-13	0.328749	0.428	0.26	4.58575e-09
Zfp512	2.75359e-13	0.293943	0.285	0.142	4.61805e-09
Nploc4	2.76708e-13	0.333709	0.555	0.378	4.64068e-09
Gpr107	2.78867e-13	0.261097	0.451	0.269	4.67687e-09
Kdm3b	2.83673e-13	0.26243	0.486	0.294	4.75748e-09
Ylpm1	2.87739e-13	0.30097	0.603	0.414	4.82566e-09
Wapl	2.89415e-13	0.30236	0.67	0.482	4.85378e-09
2210408I21Rik	2.93727e-13	0.387551	0.42	0.252	4.92609e-09
Ehd4	3.05339e-13	0.377903	0.301	0.156	5.12084e-09
Alg6	3.13198e-13	0.308968	0.288	0.148	5.25264e-09
Pum2	3.3153e-13	0.317577	0.615	0.436	5.5601e-09
Arid1a	3.31809e-13	0.293896	0.497	0.307	5.56477e-09
Depdc5	3.44395e-13	0.281471	0.345	0.187	5.77584e-09
Foxp1	3.57757e-13	0.268642	0.916	0.822	5.99995e-09
Pcnp	3.58392e-13	0.275006	0.33	0.18	6.0106e-09
Gnptab	3.62242e-13	0.287008	0.223	0.097	6.07516e-09
Cplane1	3.6806e-13	0.276854	0.368	0.202	6.17273e-09
Cpt1a	3.79069e-13	0.280023	0.178	0.066	6.35737e-09
Alpk2	3.8308e-13	0.398603	0.927	0.857	6.42464e-09
Trip4	3.8722e-13	0.270317	0.493	0.312	6.49407e-09
Parva	3.91308e-13	0.326509	0.201	0.082	6.56263e-09
Itgav	4.32932e-13	0.284209	0.335	0.18	7.2607e-09
Snx2	4.4904e-13	0.298962	0.391	0.226	7.53086e-09
Pard3b	4.87607e-13	0.319585	0.836	0.707	8.17765e-09
Ago3	4.97844e-13	0.399455	0.69	0.527	8.34934e-09
Rps14	5.08301e-13	0.313107	0.357	0.198	8.52471e-09
D430042O09Rik	5.16461e-13	0.255633	0.217	0.091	8.66157e-09
Trpc4ap	5.21511e-13	0.272712	0.493	0.314	8.74627e-09
Cpsf6	5.40613e-13	0.255437	0.442	0.269	9.06662e-09
Rab11fip2	5.52102e-13	0.305053	0.418	0.247	9.2593e-09
Btbd9	5.52476e-13	0.3546	0.784	0.605	9.26558e-09
Atp1b3	6.00326e-13	0.25561	0.462	0.281	1.00681e-08
Cry2	6.09202e-13	0.263049	0.197	0.079	1.02169e-08
Arf1	6.20416e-13	0.260251	0.243	0.111	1.0405e-08
Fam172a	6.21627e-13	0.309514	0.701	0.512	1.04253e-08
Paxbp1	6.30449e-13	0.284759	0.563	0.378	1.05733e-08
Dcaf13	6.33517e-13	0.262875	0.211	0.088	1.06247e-08
Uggt2	6.68558e-13	0.29276	0.215	0.093	1.12124e-08
Setdb1	6.81661e-13	0.268683	0.348	0.19	1.14321e-08
Gid4	6.87184e-13	0.260077	0.207	0.088	1.15248e-08
Larp1	7.16205e-13	0.277968	0.588	0.4	1.20115e-08
Rapgef1	7.61328e-13	0.404253	0.751	0.609	1.27682e-08
Ncor2	7.62701e-13	0.346006	0.626	0.459	1.27913e-08
5031425E22Rik	8.47108e-13	0.273804	0.904	0.803	1.42069e-08
Rhoa	8.51716e-13	0.252363	0.336	0.18	1.42841e-08
Agps	8.78863e-13	0.258416	0.417	0.243	1.47394e-08
Xrn2	9.30365e-13	0.299146	0.462	0.283	1.56032e-08
Orc3	1.06579e-12	0.25731	0.431	0.26	1.78744e-08
Paip1	1.11686e-12	0.253548	0.278	0.139	1.87309e-08
Dram2	1.13346e-12	0.254617	0.306	0.161	1.90093e-08
Ddx3y	1.15005e-12	0.255245	0.372	0.212	1.92876e-08
Wasl	1.15382e-12	0.260579	0.371	0.208	1.93508e-08
Cd46	1.18635e-12	0.311663	0.394	0.233	1.98962e-08
Inpp4a	1.22494e-12	0.294949	0.383	0.223	2.05435e-08
Ddx39b	1.35429e-12	0.254271	0.341	0.187	2.27128e-08
Lats1	1.35449e-12	0.277774	0.445	0.268	2.27161e-08
Cnot2	1.42499e-12	0.272635	0.684	0.506	2.38985e-08
Exoc2	1.50871e-12	0.279433	0.51	0.333	2.53026e-08
Kpna1	1.51773e-12	0.312609	0.597	0.407	2.54538e-08
Rnf111	1.57733e-12	0.279676	0.624	0.441	2.64534e-08
Ctcf	1.67549e-12	0.270099	0.413	0.242	2.80996e-08
Cspp1	1.73942e-12	0.296294	0.425	0.259	2.91717e-08
Rptor	1.74016e-12	0.29409	0.871	0.755	2.91842e-08
Pfkfb3	1.77288e-12	0.832591	0.473	0.332	2.9733e-08
Gtf2f2	1.8087e-12	0.269102	0.376	0.21	3.03337e-08
Cdkl3	1.87338e-12	0.269896	0.187	0.076	3.14185e-08
Wnt5b	1.93813e-12	0.378832	0.263	0.13	3.25044e-08
Pi4kb	2.04677e-12	0.252053	0.389	0.225	3.43263e-08
Smurf2	2.09674e-12	0.280408	0.523	0.354	3.51644e-08
P2rx5	2.20721e-12	0.253466	0.212	0.091	3.70172e-08
Xndc1	2.29665e-12	0.272144	0.296	0.153	3.85171e-08
Rnf38	2.34877e-12	0.25061	0.405	0.236	3.93911e-08
Ddah1	2.36694e-12	0.311514	0.155	0.055	3.9696e-08
Fbxo38	2.48743e-12	0.280648	0.284	0.143	4.17167e-08
Bcl7a	2.497e-12	0.347687	0.252	0.125	4.18773e-08
Zmynd11	2.52386e-12	0.332689	0.725	0.577	4.23277e-08
Epc2	2.67194e-12	0.270556	0.535	0.363	4.48111e-08
Taok1	2.7087e-12	0.308747	0.614	0.435	4.54276e-08
Kansl1	2.87848e-12	0.302542	0.929	0.864	4.8275e-08
Tcf4	2.96819e-12	0.347079	0.909	0.858	4.97796e-08
Adam10	2.99014e-12	0.266454	0.407	0.237	5.01477e-08
Yy1	2.99908e-12	0.284181	0.392	0.23	5.02976e-08
Spopl	3.0529e-12	0.271838	0.347	0.195	5.12001e-08
Atp6v1h	3.16388e-12	0.342692	0.472	0.314	5.30615e-08
Sfpq	3.2747e-12	0.288261	0.659	0.483	5.492e-08
Zc2hc1a	3.42994e-12	0.315807	0.153	0.054	5.75234e-08
Vcp	3.59168e-12	0.307502	0.545	0.375	6.02361e-08
Prune1	3.7849e-12	0.361302	0.313	0.177	6.34765e-08
Psmc6	3.88153e-12	0.259857	0.328	0.181	6.50972e-08
Ap2a1	4.23458e-12	0.261498	0.31	0.167	7.10182e-08
Epm2a	4.35679e-12	0.293233	0.357	0.208	7.30677e-08
Zc3h7a	4.39637e-12	0.258951	0.425	0.255	7.37316e-08
Arhgap5	4.52027e-12	0.411165	0.561	0.404	7.58095e-08
Skil	4.65456e-12	0.295182	0.305	0.164	7.80616e-08
Alpk3	4.90545e-12	0.304736	0.861	0.742	8.22693e-08
0610010F05Rik	4.93704e-12	0.257389	0.285	0.148	8.27991e-08
Dhx15	5.16961e-12	0.25115	0.488	0.309	8.66996e-08
Baz2b	5.41626e-12	0.257538	0.865	0.703	9.0836e-08
Mrpl33	5.86999e-12	0.261322	0.235	0.111	9.84457e-08
Dop1a	5.88787e-12	0.288139	0.46	0.289	9.87454e-08
Nfatc3	6.1896e-12	0.304572	0.57	0.397	1.03806e-07
2610037D02Rik	6.23175e-12	0.275582	0.562	0.393	1.04513e-07
Ythdc1	6.66274e-12	0.255642	0.503	0.325	1.11741e-07
Prpf18	7.16805e-12	0.25967	0.341	0.191	1.20215e-07
Nav2	7.84926e-12	0.917773	0.785	0.79	1.3164e-07
B4galt5	8.17142e-12	0.302659	0.352	0.201	1.37043e-07
Hnrnph1	8.34057e-12	0.266289	0.394	0.234	1.3988e-07
Ric1	8.36239e-12	0.310994	0.444	0.282	1.40246e-07
Luc7l3	8.42756e-12	0.286596	0.807	0.638	1.41339e-07
Adnp	8.97255e-12	0.26104	0.388	0.227	1.50479e-07
Aamdc	1.03052e-11	0.339657	0.314	0.179	1.72828e-07
Impact	1.05049e-11	0.265897	0.395	0.24	1.76178e-07
Slc12a2	1.10224e-11	0.385239	0.437	0.281	1.84857e-07
Tbck	1.12836e-11	0.266361	0.615	0.43	1.89238e-07
Acsl6	1.20411e-11	0.404386	0.405	0.259	2.01942e-07
Ptpn9	1.21716e-11	0.295433	0.306	0.167	2.04129e-07
Atad2b	1.2451e-11	0.313608	0.746	0.588	2.08816e-07
Rprd2	1.331e-11	0.264944	0.491	0.316	2.23221e-07
Fbxw7	1.34301e-11	0.375201	0.502	0.35	2.25236e-07
Mafg	1.35913e-11	0.271905	0.473	0.297	2.27939e-07
Lamp2	1.46509e-11	0.274706	0.725	0.556	2.45711e-07
Rad52	1.66929e-11	0.289215	0.317	0.179	2.79957e-07
Cop1	1.6796e-11	0.264501	0.633	0.457	2.81686e-07
Lrrfip2	1.71675e-11	0.274876	0.905	0.833	2.87917e-07
Kpna4	1.83466e-11	0.260829	0.619	0.44	3.07691e-07
Mtf1	1.93141e-11	0.253407	0.283	0.151	3.23916e-07
Limk2	2.06816e-11	0.256883	0.276	0.146	3.46852e-07
Tmem38b	2.145e-11	0.321688	0.538	0.374	3.59738e-07
Cog5	2.90972e-11	0.289566	0.67	0.489	4.87989e-07
Slc12a6	3.3767e-11	0.282607	0.698	0.527	5.66306e-07
Gak	3.39261e-11	0.26176	0.348	0.202	5.68975e-07
Tlk1	3.70705e-11	0.297929	0.592	0.431	6.2171e-07
Ubr4	4.07796e-11	0.273916	0.551	0.378	6.83915e-07
Smap1	4.32481e-11	0.253726	0.406	0.251	7.25314e-07
Gspt1	4.76508e-11	0.250499	0.374	0.228	7.99152e-07
Cpne1	5.08736e-11	0.263051	0.429	0.271	8.53202e-07
Hectd4	5.18508e-11	0.255925	0.616	0.443	8.6959e-07
Ranbp2	5.25771e-11	0.268273	0.548	0.387	8.81771e-07
Slc9a1	6.9953e-11	0.306269	0.356	0.212	1.17318e-06
Ranbp10	7.8481e-11	0.286674	0.51	0.344	1.31621e-06
Dcaf5	7.97607e-11	0.335415	0.553	0.404	1.33767e-06
Nmt1	8.06194e-11	0.277563	0.552	0.383	1.35207e-06
Zfp407	8.27584e-11	0.446835	0.755	0.635	1.38794e-06
Prdm2	8.45121e-11	0.257186	0.62	0.442	1.41735e-06
Ddi2	9.06694e-11	0.450225	0.703	0.566	1.52062e-06
Trmt1	9.9845e-11	0.25961	0.298	0.167	1.6745e-06
Sesn1	1.55503e-10	0.673542	0.584	0.461	2.60794e-06
Kmt5b	1.92739e-10	0.268429	0.481	0.319	3.23242e-06
Dop1b	2.0607e-10	0.386129	0.539	0.393	3.456e-06
Zfp292	2.23613e-10	0.260244	0.614	0.454	3.75022e-06
Hacd2	2.34135e-10	0.297592	0.322	0.187	3.92668e-06
Sarnp	2.39448e-10	0.252875	0.528	0.364	4.01578e-06
Cdyl2	2.47261e-10	0.308388	0.247	0.131	4.14682e-06
Dnajb6	2.66432e-10	0.255842	0.821	0.67	4.46833e-06
Cdc27	3.03886e-10	0.273298	0.448	0.294	5.09647e-06
Nbas	3.05034e-10	0.269684	0.574	0.392	5.11573e-06
Timp2	3.37764e-10	0.348928	0.145	0.058	5.66465e-06
Mir99ahg	3.48907e-10	0.322683	0.89	0.817	5.85152e-06
Ppp3cc	3.76309e-10	0.273433	0.502	0.336	6.31107e-06
Arfgef1	3.7926e-10	0.274841	0.604	0.441	6.36057e-06
Dmxl1	4.15353e-10	0.261195	0.751	0.584	6.96589e-06
Nktr	4.23843e-10	0.308304	0.751	0.586	7.10827e-06
Gfod1	4.2411e-10	0.25586	0.197	0.092	7.11275e-06
Carm1	4.28155e-10	0.297129	0.443	0.29	7.1806e-06
Mid2	5.5583e-10	0.257963	0.288	0.164	9.32182e-06
Ankhd1	5.58163e-10	0.267008	0.76	0.607	9.36095e-06
Gnas	6.25311e-10	0.572672	0.584	0.431	1.04871e-05
Rbm5	6.31375e-10	0.254302	0.674	0.518	1.05888e-05
Tnrc18	7.66277e-10	0.283758	0.523	0.37	1.28512e-05
Rfx3	7.67016e-10	0.307067	0.498	0.346	1.28636e-05
Nsmaf	8.24614e-10	0.280301	0.449	0.301	1.38296e-05
Atoh8	8.72547e-10	0.315913	0.15	0.062	1.46335e-05
Naa16	1.26291e-09	0.265828	0.588	0.435	2.11803e-05
Rad51b	1.29571e-09	0.278083	0.108	0.035	2.17303e-05
Phf8	1.55198e-09	0.261576	0.305	0.18	2.60283e-05
2900026A02Rik	1.86883e-09	0.326099	0.253	0.143	3.13422e-05
Rai14	1.94067e-09	0.328668	0.186	0.089	3.2547e-05
Immp2l	1.9696e-09	0.251799	0.939	0.875	3.30322e-05
Setd2	2.04592e-09	0.28436	0.624	0.482	3.43121e-05
Csnk1a1	2.49457e-09	0.283793	0.781	0.635	4.18365e-05
Prkcq	2.58749e-09	0.552717	0.775	0.728	4.33949e-05
Tsc22d3	2.65785e-09	0.775404	0.605	0.476	4.45748e-05
Zranb2	3.56319e-09	0.250857	0.511	0.353	5.97582e-05
Trim44	3.70954e-09	0.257893	0.612	0.463	6.22127e-05
Col4a5	3.91989e-09	0.253563	0.13	0.051	6.57405e-05
Pacsin2	4.18409e-09	0.312234	0.61	0.468	7.01713e-05
Scn1b	6.22501e-09	0.250905	0.464	0.318	0.0001044
Pld1	6.70552e-09	0.331874	0.336	0.214	0.000112458
Angptl2	7.06324e-09	0.294745	0.21	0.11	0.000118458
Zmynd8	9.14547e-09	0.310336	0.61	0.464	0.000153379
Adamts6	9.2793e-09	0.477328	0.214	0.119	0.000155623
Crebbp	9.84571e-09	0.262457	0.867	0.723	0.000165122
Ntn4	1.04344e-08	0.323159	0.198	0.102	0.000174995
Arid1b	1.69319e-08	0.252891	0.921	0.857	0.000283965
E2f3	2.04299e-08	0.258854	0.421	0.284	0.00034263
Nkain2	2.3765e-08	0.281038	0.181	0.091	0.000398563
Des	3.16998e-08	0.273546	0.571	0.425	0.000531638
Vldlr	3.9219e-08	0.378576	0.738	0.646	0.000657743
Ccdc12	1.11412e-07	0.267223	0.388	0.259	0.00186848
Flnc	1.20161e-07	0.524505	0.55	0.436	0.00201522
Tns3	2.55382e-07	0.364248	0.402	0.293	0.00428301
Sema4d	3.43964e-07	0.376927	0.524	0.414	0.00576862
Maml2	3.87846e-07	1.34982	0.402	0.314	0.00650457
Fbxl7	4.82281e-07	0.444089	0.153	0.079	0.00808833
Tle4	6.20328e-07	0.316383	0.643	0.515	0.0104035
Bcor	9.1314e-07	0.322064	0.308	0.208	0.0153143
Hlcs	9.21183e-07	0.344042	0.432	0.314	0.0154492
Ralgapa2	9.63644e-07	0.293442	0.781	0.663	0.0161613
Filip1	1.36268e-06	0.285756	0.976	0.968	0.0228536
Arpp21	1.93382e-06	0.296146	0.794	0.681	0.0324321
Stat3	2.35944e-06	0.265331	0.454	0.342	0.0395702
Hivep2	2.43821e-06	0.354837	0.928	0.925	0.0408912

### Sheet: Downregulated ALS myonuclei
	p_val	avg_log2FC	pct.1	pct.2	p_val_adj
Ldb3	6.30779e-294	3.0524	0.976	0.487	1.05788e-289
Zbtb16	7.87936e-273	2.34349	0.988	0.844	1.32145e-268
Sgcd	1.14952e-265	3.15738	0.926	0.269	1.92785e-261
Rpl3l	9.11503e-257	2.76167	0.814	0.027	1.52868e-252
Ppp1r12b	3.61159e-255	2.05694	0.987	0.928	6.057e-251
Jph1	3.85647e-253	2.32728	0.977	0.771	6.46768e-249
Tns1	8.90565e-253	2.66695	0.857	0.087	1.49357e-248
Myom1	1.54084e-245	2.09763	0.973	0.716	2.58414e-241
Ckm	7.20478e-243	2.75748	0.834	0.097	1.20831e-238
Pygm	2.3583e-239	2.48155	0.929	0.483	3.9551e-235
Cmya5	9.58624e-239	2.24414	0.96	0.677	1.60771e-234
Rbm20	2.01422e-238	2.1377	0.986	0.937	3.37805e-234
Rnf150	6.41617e-237	2.79895	0.784	0.038	1.07606e-232
Mbnl1	4.07759e-236	2.13084	0.966	0.826	6.83852e-232
Ryr1	1.12709e-225	1.51298	0.99	0.936	1.89023e-221
Lpin1	7.54594e-225	2.20118	0.937	0.573	1.26553e-220
Ckmt2	2.6965e-224	3.11516	0.74	0.015	4.52229e-220
Myot	2.12792e-223	2.68461	0.882	0.291	3.56873e-219
Phkg1	2.58107e-221	1.89744	0.959	0.747	4.32871e-217
Hs3st5	4.11389e-221	3.14598	0.813	0.148	6.89941e-217
Pdlim5	4.53606e-221	2.06563	0.965	0.801	7.60742e-217
Trdn	8.67219e-215	1.38879	0.994	0.968	1.45441e-210
Nctc1	8.03124e-214	1.62857	0.972	0.809	1.34692e-209
Mybpc1	6.46728e-211	2.70289	0.936	0.628	1.08463e-206
Ank2	2.90204e-210	2.83534	0.934	0.671	4.86702e-206
Cep85l	4.28773e-204	2.45372	0.877	0.405	7.19095e-200
Snta1	9.44125e-204	1.84158	0.932	0.562	1.58339e-199
Phka1	1.09732e-202	2.24394	0.942	0.769	1.84032e-198
Palld	1.09602e-199	2.22113	0.933	0.516	1.83813e-195
Myh1	7.32226e-198	3.66124	0.805	0.171	1.22802e-193
Slc4a4	8.09106e-198	2.41237	0.748	0.094	1.35695e-193
Actn2	1.29589e-196	2.81956	0.834	0.242	2.17335e-192
Vegfa	3.07311e-191	2.21442	0.838	0.354	5.15391e-187
Ano5	1.68975e-189	2.24872	0.666	0.019	2.83388e-185
Rcan2	1.7182e-189	2.60377	0.805	0.231	2.88159e-185
Pde7b	1.85642e-188	1.87461	0.941	0.67	3.1134e-184
Me3	5.6309e-188	2.16246	0.688	0.04	9.44358e-184
Pitpnc1	4.64355e-185	2.29379	0.674	0.032	7.78769e-181
Myoz1	6.80495e-185	1.95537	0.679	0.043	1.14126e-180
Mir133a-1hg	1.82609e-184	2.03975	0.787	0.181	3.06253e-180
Filip1l	1.57099e-183	1.61768	0.99	0.91	2.63471e-179
Aff1	1.25369e-180	1.99995	0.892	0.531	2.10257e-176
Mybpc2	4.17781e-175	2.43605	0.629	0.017	7.00661e-171
Pde4dip	3.82181e-171	1.05649	0.992	0.967	6.40955e-167
Ppargc1b	3.51271e-170	2.06822	0.713	0.119	5.89116e-166
Slc8a3	8.10435e-170	2.62868	0.809	0.309	1.35918e-165
Ptpn3	4.78009e-169	2.48084	0.803	0.319	8.01668e-165
Prkca	2.06878e-168	1.50307	0.95	0.803	3.46955e-164
Dpf3	3.23074e-167	1.66888	0.905	0.63	5.41827e-163
Stxbp4	2.71555e-166	2.14953	0.828	0.36	4.55424e-162
Srl	1.9546e-165	2.02374	0.791	0.264	3.27806e-161
Mlf1	1.17133e-164	2.11618	0.603	0.017	1.96444e-160
Etl4	1.65804e-164	1.68404	0.929	0.704	2.78069e-160
Nr3c2	2.03769e-162	1.96346	0.831	0.344	3.41741e-158
Myom2	7.35632e-162	2.21888	0.757	0.236	1.23373e-157
Adk	1.44924e-161	2.05467	0.858	0.529	2.43052e-157
Ky	5.36815e-161	2.08881	0.594	0.017	9.00292e-157
Nfib	4.12644e-160	1.61427	0.897	0.548	6.92045e-156
Zfp385b	4.96666e-160	2.85961	0.636	0.059	8.32958e-156
Tpm1	1.71986e-158	1.88305	0.937	0.686	2.88437e-154
Xirp2	1.51103e-157	1.74755	0.825	0.306	2.53414e-153
Asb18	1.90951e-157	1.76518	0.576	0.011	3.20245e-153
Eno3	1.16448e-156	1.74248	0.613	0.04	1.95294e-152
Mylk4	1.39389e-155	2.12737	0.887	0.438	2.33769e-151
Ppm1l	1.49402e-155	1.82518	0.87	0.539	2.50563e-151
Mafb	1.53868e-154	1.95262	0.591	0.028	2.58052e-150
Ank	1.61007e-154	1.84828	0.884	0.579	2.70025e-150
Sel1l3	3.55963e-153	1.86555	0.58	0.024	5.96986e-149
Fhod3	7.24622e-153	1.7336	0.842	0.32	1.21526e-148
Tacc2	1.016e-151	1.12798	0.995	0.975	1.70393e-147
Pde4d	3.34202e-151	1.55767	0.992	0.981	5.60489e-147
Dmd	4.44858e-151	0.862182	0.992	0.989	7.46071e-147
Mbnl2	1.27222e-150	1.07692	0.978	0.947	2.13364e-146
Acss2	2.37495e-149	1.72685	0.655	0.102	3.98304e-145
Chchd3	9.31751e-149	1.3276	0.941	0.848	1.56264e-144
Irs1	1.07858e-148	2.22715	0.634	0.087	1.80888e-144
Dnmt3a	1.39485e-148	1.70556	0.826	0.414	2.33931e-144
Atp2a1	1.7075e-148	1.20146	0.973	0.914	2.86364e-144
Clic5	1.79898e-148	1.80775	0.654	0.103	3.01707e-144
Cntfr	5.51525e-148	2.43184	0.675	0.139	9.24962e-144
Eml1	1.36357e-146	1.75326	0.568	0.027	2.28684e-142
Pla2g4e	3.66901e-146	1.7057	0.807	0.355	6.15329e-142
Slc25a12	8.51856e-146	1.5276	0.878	0.604	1.42865e-141
Agl	6.06623e-144	1.5001	0.895	0.658	1.01737e-139
Jph2	1.21188e-143	1.67815	0.865	0.491	2.03245e-139
Kcnn2	2.05852e-142	2.54301	0.537	0.012	3.45234e-138
2310016D03Rik	7.55315e-142	2.10515	0.525	0.004	1.26674e-137
Map2k6	4.07265e-140	1.9578	0.524	0.008	6.83024e-136
Pfkm	1.08375e-139	1.63705	0.687	0.189	1.81755e-135
Itgb6	2.32219e-138	1.72781	0.769	0.254	3.89454e-134
Pfkfb1	2.96515e-138	1.71876	0.517	0.005	4.97285e-134
Ano6	3.60879e-138	1.76143	0.71	0.221	6.0523e-134
Tnik	1.98524e-137	1.36813	0.923	0.667	3.32945e-133
Kcnc1	2.02231e-137	1.66737	0.517	0.007	3.39162e-133
Mylk2	3.23108e-135	1.63246	0.712	0.207	5.41885e-131
Hk2	2.01781e-133	1.67516	0.796	0.374	3.38407e-129
Kcnma1	2.03916e-133	1.64018	0.907	0.635	3.41987e-129
Slc38a3	2.58809e-133	1.58533	0.65	0.147	4.34049e-129
Flvcr1	2.4073e-132	1.73433	0.707	0.233	4.03728e-128
Fgf1	8.01401e-132	2.15503	0.637	0.128	1.34403e-127
Tmtc1	5.83336e-130	1.84784	0.78	0.373	9.78313e-126
Cacna2d1	6.29277e-130	1.04288	0.974	0.961	1.05536e-125
Ttn	2.75829e-129	0.772135	1	1	4.62593e-125
Mef2c	1.02763e-128	1.06019	0.981	0.933	1.72344e-124
Ppargc1a	1.03298e-128	1.81757	0.74	0.278	1.73241e-124
Lrrfip1	1.71952e-127	1.47499	0.841	0.536	2.8838e-123
Pknox2	2.77445e-126	1.5641	0.679	0.169	4.65302e-122
Dab2ip	6.31613e-126	1.54666	0.682	0.202	1.05928e-121
Art3	8.74496e-126	1.72741	0.593	0.087	1.46662e-121
Rcsd1	6.63104e-125	1.61295	0.569	0.076	1.11209e-120
Clcn1	4.36773e-124	1.4497	0.685	0.211	7.32512e-120
Lrig1	3.02507e-123	1.66283	0.554	0.068	5.07334e-119
Txlnb	1.74032e-122	1.51572	0.671	0.184	2.9187e-118
Camk2a	1.63316e-118	1.49442	0.673	0.217	2.73897e-114
Itgb1bp2	1.04196e-117	1.40817	0.573	0.096	1.74748e-113
Mtus1	9.30419e-117	1.44387	0.779	0.404	1.56041e-112
Rps6ka2	1.13799e-116	1.51836	0.625	0.144	1.90852e-112
Aldh1a1	6.82321e-115	2.09826	0.451	0.008	1.14432e-110
Actg1	3.39873e-114	1.60128	0.703	0.306	5.70001e-110
Esrrg	3.85055e-114	1.76488	0.826	0.505	6.45776e-110
Tnnt3	8.90936e-114	0.99666	0.983	0.862	1.49419e-109
Arhgap6	1.31116e-113	1.87234	0.733	0.301	2.19895e-109
Sec14l5	4.91999e-113	1.30509	0.452	0.012	8.25132e-109
Dock4	1.01221e-112	1.42542	0.845	0.612	1.69759e-108
Klhl31	1.45205e-112	1.46581	0.611	0.154	2.43524e-108
Obscn	1.12046e-111	0.812672	0.981	0.959	1.87913e-107
Plin4	4.90978e-110	1.23835	0.457	0.021	8.2342e-106
Mast2	1.44862e-108	1.09742	0.909	0.783	2.42948e-104
Atp1a2	1.63548e-108	1.08032	0.953	0.738	2.74287e-104
Klf12	5.83086e-108	1.478	0.812	0.484	9.77894e-104
Acta1	1.0088e-107	1.41557	0.55	0.09	1.69186e-103
Lifr	4.61939e-107	1.50125	0.537	0.093	7.74719e-103
Optn	6.19025e-107	1.43357	0.73	0.384	1.03817e-102
Myo5c	1.47976e-106	1.35581	0.489	0.052	2.4817e-102
Smyd1	8.14431e-105	1.33237	0.663	0.241	1.36588e-100
Sh3bgr	1.12834e-104	1.21431	0.466	0.034	1.89233e-100
Oxct1	7.91931e-104	1.55944	0.571	0.128	1.32815e-99
Ppp1r3a	2.87048e-103	1.28498	0.801	0.483	4.81409e-99
Phtf2	3.18743e-103	1.39075	0.726	0.366	5.34564e-99
Ucp3	5.18843e-103	1.37413	0.785	0.486	8.70152e-99
Cped1	5.84039e-103	1.00588	0.95	0.83	9.79492e-99
Npr3	1.74672e-102	1.91149	0.472	0.045	2.92943e-98
Tpm2	9.52442e-102	1.39301	0.684	0.283	1.59734e-97
Tmem233	4.54706e-100	1.69588	0.417	0.015	7.62588e-96
Gm29521	5.53939e-100	1.50707	0.403	0.007	9.29011e-96
Stim1	1.54425e-99	0.995278	0.931	0.775	2.58985e-95
Fkbp5	4.48975e-99	1.37132	0.838	0.536	7.52977e-95
Svil	6.98518e-99	1.09886	0.916	0.757	1.17148e-94
Cpq	1.04098e-98	1.44472	0.591	0.154	1.74583e-94
Nexn	1.09654e-98	1.10973	0.893	0.7	1.83901e-94
Rnf144b	4.35854e-97	1.34058	0.453	0.044	7.30971e-93
Cd36	7.87913e-97	1.96183	0.558	0.142	1.32141e-92
Prkaa2	1.84795e-95	1.31255	0.691	0.318	3.0992e-91
Wnk2	1.94949e-95	1.20525	0.746	0.376	3.26949e-91
Psd3	6.74296e-95	1.28406	0.907	0.865	1.13086e-90
Myoz3	9.39041e-95	1.20552	0.411	0.021	1.57487e-90
Ppara	1.76708e-94	1.84299	0.522	0.118	2.96357e-90
Slc25a4	9.23771e-94	1.23679	0.582	0.177	1.54926e-89
Slco5a1	1.35326e-93	1.34171	0.545	0.131	2.26955e-89
Fhl3	2.03234e-93	1.2048	0.437	0.039	3.40844e-89
Kalrn	1.72193e-92	1.27241	0.423	0.033	2.88785e-88
Znrf1	1.88416e-92	1.24872	0.738	0.397	3.15993e-88
Plcl1	3.76071e-92	1.93225	0.502	0.096	6.30709e-88
Aco2	4.02899e-92	1.33277	0.727	0.436	6.75701e-88
Tcea3	3.85544e-91	1.1452	0.449	0.053	6.46595e-87
Rarb	1.01791e-90	1.31973	0.642	0.231	1.70713e-86
Pbx1	7.54439e-90	1.00534	0.934	0.818	1.26527e-85
Lpp	1.03005e-89	1.16851	0.834	0.616	1.7275e-85
Gys1	1.94223e-89	1.44133	0.679	0.306	3.25732e-85
Esr1	8.50092e-89	1.16936	0.807	0.509	1.42569e-84
Rbfox1	1.41864e-88	0.708584	0.99	0.989	2.3792e-84
Noct	9.02018e-88	1.24626	0.49	0.1	1.51277e-83
Pde4a	5.22692e-87	1.17997	0.488	0.097	8.76607e-83
Jarid2	5.91777e-87	1.11858	0.865	0.678	9.92469e-83
Crhr2	1.09399e-86	1.15908	0.69	0.293	1.83474e-82
Tnni2	2.12414e-86	1.19163	0.714	0.348	3.56239e-82
Gm50194	2.61057e-86	1.25716	0.356	0.005	4.37819e-82
Hr	5.35256e-86	1.21799	0.435	0.057	8.97677e-82
Pde10a	9.871e-86	1.58015	0.785	0.499	1.65547e-81
Fsd2	3.72215e-84	1.04899	0.388	0.028	6.24241e-80
Gm32200	2.0266e-83	1.0774	0.343	0.003	3.39882e-79
Sox6	4.29514e-83	0.641652	0.989	0.99	7.20338e-79
Pptc7	4.71319e-83	1.26629	0.64	0.3	7.90449e-79
Neb	8.39103e-83	0.56358	0.999	1	1.40726e-78
Lpl	2.01569e-82	1.73614	0.356	0.012	3.38051e-78
Gbe1	2.10596e-82	1.17923	0.904	0.832	3.5319e-78
Apex2	4.69413e-82	1.3999	0.65	0.305	7.87253e-78
Nedd4l	1.90313e-81	1.30837	0.59	0.21	3.19174e-77
Adcy9	1.97921e-81	1.19735	0.734	0.428	3.31933e-77
Padi2	1.02479e-80	1.2803	0.341	0.007	1.71867e-76
Usp13	2.68578e-80	1.0915	0.74	0.42	4.50431e-76
Nrip1	5.88114e-80	1.17791	0.813	0.6	9.86326e-76
Ank3	1.02516e-79	0.824344	0.972	0.938	1.71929e-75
Nrp1	1.17563e-79	1.61507	0.54	0.163	1.97166e-75
Tango2	1.4433e-79	1.27397	0.564	0.187	2.42055e-75
Angpt1	1.72151e-79	1.64241	0.448	0.084	2.88714e-75
Alpl	2.31132e-79	1.02615	0.325	0.001	3.87632e-75
Osbpl1a	2.73641e-79	1.26731	0.573	0.213	4.58923e-75
Tmem65	3.69098e-79	1.1943	0.54	0.18	6.19015e-75
Trak1	6.70746e-79	1.20792	0.708	0.412	1.12491e-74
Kif1b	3.17347e-78	1.09532	0.861	0.716	5.32222e-74
Acot11	4.91968e-78	1.15602	0.444	0.083	8.2508e-74
Gm28376	3.80041e-77	1.14984	0.551	0.19	6.37366e-73
1700027J07Rik	9.60816e-77	1.13779	0.332	0.01	1.61138e-72
Acsl1	1.65773e-76	1.22235	0.815	0.642	2.78017e-72
Zfp423	5.24097e-76	1.17049	0.628	0.269	8.78964e-72
Casq1	8.10775e-76	1.16362	0.63	0.274	1.35975e-71
Ampd1	1.00019e-75	1.39571	0.635	0.306	1.67742e-71
Mn1	1.05238e-75	1.05034	0.376	0.039	1.76494e-71
Capn3	1.56626e-75	1.04027	0.379	0.04	2.62677e-71
Gm47644	2.13869e-75	1.08749	0.429	0.076	3.5868e-71
Ndrg2	2.32921e-75	1.10922	0.632	0.3	3.90632e-71
Maf	5.82304e-74	1.23698	0.572	0.216	9.76582e-70
Abcb4	1.205e-73	1.05266	0.375	0.04	2.0209e-69
Plcd4	4.48325e-73	1.15784	0.404	0.062	7.51885e-69
Lmo7	3.52187e-72	1.04479	0.713	0.393	5.90654e-68
Synpo	6.8183e-72	0.959712	0.382	0.047	1.1435e-67
Pnpla3	1.63353e-71	1.14757	0.346	0.027	2.7396e-67
Rab7	3.51708e-71	1.09506	0.726	0.492	5.89849e-67
Pgm1	5.89753e-71	1.02778	0.782	0.532	9.89075e-67
B3galt1	2.07369e-70	1.54508	0.491	0.148	3.47778e-66
St3gal5	2.17065e-70	1.28973	0.502	0.155	3.64039e-66
2210408F21Rik	4.65397e-70	0.94576	0.874	0.777	7.80518e-66
Slc41a3	1.16881e-69	0.933161	0.341	0.028	1.9602e-65
Kbtbd12	2.63432e-69	0.748444	0.937	0.86	4.41801e-65
Gadd45g	3.95501e-69	0.85807	0.328	0.023	6.63295e-65
Sypl2	4.11867e-69	1.02426	0.509	0.16	6.90742e-65
Rab11fip3	4.65789e-69	1.10819	0.776	0.594	7.81174e-65
Limch1	5.71333e-69	0.866576	0.934	0.749	9.58183e-65
Gm49906	3.52806e-68	1.21783	0.654	0.34	5.91692e-64
Msrb3	4.93663e-68	0.945637	0.843	0.693	8.27922e-64
Atp2b3	7.8328e-68	1.07515	0.477	0.14	1.31364e-63
Klhl33	3.8527e-66	1.06257	0.442	0.104	6.46136e-62
Kcnj12	5.00831e-66	0.936871	0.358	0.047	8.39944e-62
Got1	6.69728e-66	1.12012	0.383	0.069	1.1232e-61
Slc16a3	1.26213e-65	0.784658	0.292	0.009	2.11672e-61
Slc9a2	5.36497e-65	0.996104	0.328	0.032	8.99759e-61
Tln2	6.35567e-65	1.09496	0.675	0.391	1.06591e-60
Map3k5	1.05146e-64	0.894916	0.304	0.016	1.7634e-60
Diaph1	2.88932e-64	1.09847	0.652	0.379	4.84568e-60
Il15ra	1.08491e-63	1.02575	0.546	0.223	1.8195e-59
Asb11	2.10343e-63	0.845593	0.281	0.008	3.52766e-59
Ablim2	9.48339e-63	1.17009	0.54	0.219	1.59046e-58
Rasgrp3	3.77151e-62	0.980751	0.332	0.038	6.3252e-58
Ell2	2.02354e-61	1.07567	0.691	0.431	3.39368e-57
Arhgef10l	2.73601e-61	0.982633	0.439	0.122	4.58856e-57
Tmem120b	2.9071e-61	1.15477	0.511	0.194	4.87549e-57
Txnip	7.41662e-61	0.959658	0.429	0.112	1.24384e-56
Mdga1	9.92319e-61	0.99387	0.28	0.013	1.66422e-56
Speg	5.27663e-60	0.710975	0.887	0.757	8.84943e-56
Agbl1	1.34948e-59	0.979256	0.929	0.866	2.2632e-55
Fbxl17	3.8593e-59	0.707115	0.95	0.927	6.47244e-55
Slco3a1	4.96239e-59	1.17915	0.701	0.462	8.32242e-55
Ston2	5.00439e-59	0.933002	0.761	0.537	8.39286e-55
Mlip	6.28271e-59	0.598344	0.979	0.966	1.05367e-54
Mylpf	9.36262e-59	1.26586	0.476	0.167	1.5702e-54
Gm44127	2.01147e-58	0.883581	0.277	0.015	3.37344e-54
Parp8	2.15897e-58	1.04591	0.659	0.376	3.62081e-54
Acyp2	3.49533e-58	0.682152	0.955	0.915	5.86201e-54
Slc7a8	3.9217e-58	1.27564	0.648	0.371	6.57708e-54
Col24a1	7.48549e-58	0.952923	0.254	0.004	1.25539e-53
Plekha6	5.95481e-57	0.772569	0.246	0.002	9.9868e-53
Rev3l	7.58552e-57	0.821692	0.891	0.853	1.27217e-52
Spag9	1.02797e-56	0.788533	0.881	0.806	1.724e-52
Lmcd1	1.12393e-56	1.13115	0.287	0.025	1.88495e-52
Asb2	1.26283e-56	1.10154	0.679	0.386	2.1179e-52
Mettl21e	1.34031e-56	0.83551	0.257	0.009	2.24784e-52
Gm32569	2.13042e-56	0.848135	0.256	0.009	3.57293e-52
Cuedc1	2.36476e-56	0.817617	0.824	0.676	3.96594e-52
Aldh9a1	4.11786e-56	1.10057	0.306	0.038	6.90607e-52
6430571L13Rik	1.17166e-55	0.853029	0.355	0.071	1.96499e-51
Epas1	1.25442e-55	0.957796	0.4	0.1	2.10378e-51
Gm16364.1	2.92965e-55	1.02637	0.495	0.199	4.91331e-51
Atxn1	3.39505e-55	0.751762	0.941	0.878	5.69384e-51
Nr4a1	3.72849e-55	0.954681	0.314	0.045	6.25305e-51
Mlxipl	8.71927e-55	0.887683	0.71	0.492	1.46231e-50
Osbpl6	1.57112e-54	1.02476	0.66	0.392	2.63493e-50
Arhgef6	2.01295e-53	0.889071	0.351	0.072	3.37591e-49
Crim1	2.01364e-53	1.3141	0.462	0.171	3.37708e-49
Aig1	2.51267e-53	0.981642	0.429	0.129	4.214e-49
Gm12224	3.12641e-53	0.894374	0.35	0.074	5.2433e-49
Plxna4	3.94613e-53	1.15474	0.386	0.097	6.61806e-49
Ppp1r3c	1.69128e-51	0.744138	0.284	0.033	2.83644e-47
Atp1b1	1.79008e-51	0.986217	0.369	0.09	3.00215e-47
1700113H08Rik	2.07916e-51	0.77584	0.232	0.005	3.48696e-47
Sfxn5	3.64185e-51	0.956759	0.478	0.19	6.10774e-47
3425401B19Rik	5.24557e-51	0.755412	0.28	0.032	8.79734e-47
Ube2d1	7.25704e-51	0.946855	0.7	0.498	1.21708e-46
Cdc14a	1.23113e-50	0.74331	0.875	0.693	2.06472e-46
Schip1	1.62886e-50	0.82935	0.75	0.52	2.73176e-46
Grb14	2.74675e-50	0.782792	0.231	0.008	4.60657e-46
Zfp710	3.04378e-50	0.972619	0.434	0.155	5.10472e-46
Plbd1	9.19095e-50	0.828947	0.294	0.044	1.54141e-45
F830016B08Rik	1.54571e-49	1.14066	0.238	0.012	2.5923e-45
Smox	1.88426e-49	1.0356	0.34	0.082	3.1601e-45
Arhgap10	4.06297e-49	0.868035	0.761	0.562	6.81401e-45
Cox10	1.67142e-48	0.906668	0.612	0.365	2.80314e-44
Pank1	6.04115e-48	1.03641	0.433	0.157	1.01316e-43
Cux2	7.04917e-48	0.778878	0.22	0.007	1.18222e-43
Ccdc50	8.82707e-48	0.887286	0.705	0.544	1.48039e-43
Fzd4	1.29607e-47	0.773244	0.266	0.032	2.17364e-43
Tnnc2	1.58916e-47	0.761875	0.336	0.074	2.66519e-43
Tsc22d1	2.70562e-47	0.998398	0.603	0.362	4.53759e-43
Smco1	2.96391e-47	0.562803	0.203	0	4.97078e-43
Plin3	3.5626e-47	0.733074	0.225	0.011	5.97484e-43
Crybg3	4.30654e-47	0.81714	0.335	0.076	7.2225e-43
Myl1	5.2066e-47	0.966687	0.868	0.686	8.73199e-43
Gpatch8	6.28045e-47	0.679002	0.881	0.845	1.05329e-42
Atcayos	8.9556e-47	0.961766	0.713	0.537	1.50194e-42
Gm826	9.39766e-47	0.767549	0.239	0.019	1.57608e-42
Zbtb20	4.776e-46	0.355656	0.993	0.997	8.00983e-42
Fam13a	7.24183e-46	0.913418	0.398	0.128	1.21453e-41
Gm15179	7.51615e-46	0.755752	0.391	0.121	1.26053e-41
Ccdc88c	1.6018e-45	0.753642	0.29	0.05	2.68638e-41
Nfil3	2.23388e-45	0.643205	0.234	0.02	3.74644e-41
Wwp1	2.64895e-45	0.677086	0.714	0.516	4.44256e-41
Usp2	4.15044e-45	0.855397	0.626	0.391	6.9607e-41
Mgst3	9.27047e-45	0.576911	0.202	0.004	1.55475e-40
Prrx1	1.89934e-44	0.890251	0.416	0.15	3.18539e-40
Myhas	1.92924e-44	1.20999	0.363	0.11	3.23552e-40
Pcnt	2.17095e-44	0.84259	0.617	0.382	3.6409e-40
Ogdh	3.33709e-44	0.798063	0.777	0.662	5.59663e-40
Slc27a1	6.03591e-44	0.81101	0.324	0.08	1.01228e-39
1700025G04Rik	6.88664e-44	0.761005	0.567	0.281	1.15496e-39
Zfp462	7.665e-44	0.921339	0.544	0.267	1.2855e-39
Sh3kbp1	1.00227e-43	0.69189	0.227	0.019	1.68091e-39
Ldha	1.10594e-43	0.779711	0.301	0.067	1.85477e-39
Osbpl9	1.22734e-43	0.628565	0.921	0.891	2.05837e-39
Gmpr	1.67041e-43	0.687491	0.292	0.059	2.80145e-39
Arhgap20	1.73221e-43	0.636329	0.21	0.01	2.90509e-39
Tmem38a	2.61721e-43	0.631054	0.844	0.721	4.38932e-39
Plcl2	7.88201e-43	0.830556	0.599	0.352	1.32189e-38
Homer1	1.58484e-42	0.833446	0.614	0.386	2.65793e-38
Sik2	1.62948e-42	0.940248	0.569	0.321	2.73281e-38
Amot	2.53713e-42	0.978325	0.636	0.398	4.25503e-38
Wipf3	3.02149e-42	0.698822	0.245	0.031	5.06734e-38
Cacna2d4	3.53691e-42	0.842855	0.213	0.014	5.93175e-38
Rbms1	3.75732e-42	0.832389	0.747	0.544	6.30141e-38
B4galt1	3.95158e-42	0.802891	0.618	0.344	6.62719e-38
Pgam2	6.15106e-42	0.623171	0.213	0.014	1.03159e-37
Slc7a2	8.59166e-42	0.862194	0.479	0.212	1.44091e-37
Pitpnm3	9.45617e-42	0.60849	0.191	0.004	1.58589e-37
Slc47a1	2.46696e-41	0.617322	0.234	0.027	4.13734e-37
Atp8a1	3.77731e-41	0.929193	0.528	0.275	6.33492e-37
Ugp2	5.5165e-41	0.813393	0.697	0.505	9.25171e-37
1700120C14Rik	7.44309e-41	0.544733	0.199	0.01	1.24828e-36
Foxn3	9.86392e-41	0.463662	0.973	0.957	1.65428e-36
Egflam	2.99268e-40	0.509805	0.182	0.003	5.01903e-36
Raver2	5.52283e-40	0.671914	0.195	0.01	9.26235e-36
Dag1	6.90514e-40	0.885913	0.673	0.487	1.15806e-35
Gm17167	8.13897e-40	0.657149	0.199	0.012	1.36499e-35
Map2k3	1.1413e-39	0.769193	0.379	0.138	1.91408e-35
Ccdc6	1.21577e-39	0.909117	0.564	0.345	2.03896e-35
Tpi1	1.24632e-39	0.465842	0.195	0.01	2.09021e-35
Gpi1	1.66865e-39	0.820012	0.532	0.297	2.79849e-35
Rab30	4.63107e-39	0.904221	0.579	0.343	7.76677e-35
Abtb2	5.43855e-39	0.885824	0.35	0.114	9.12099e-35
Hdac9	9.90756e-39	0.790328	0.193	0.011	1.6616e-34
Eef1a2	1.45683e-38	0.643535	0.248	0.043	2.44325e-34
Tbx15	1.5793e-38	0.862487	0.821	0.729	2.64865e-34
Ppp2r3a	3.77507e-38	0.713716	0.815	0.743	6.33118e-34
Aldoa	3.89773e-38	0.778398	0.556	0.338	6.53688e-34
Auh	4.40294e-38	0.822445	0.524	0.299	7.38417e-34
Slc8a1	7.60744e-38	0.990559	0.659	0.455	1.27584e-33
Mapre2	1.58993e-37	0.824366	0.375	0.141	2.66648e-33
Gm37240	2.10661e-37	0.826577	0.614	0.41	3.53299e-33
Sorbs2	3.55932e-37	1.28124	0.289	0.074	5.96933e-33
Aqp4	6.5229e-37	0.490983	0.178	0.008	1.09396e-32
Stab2	9.32074e-37	0.716899	0.273	0.064	1.56318e-32
Cpeb3	1.01591e-36	0.476046	0.917	0.879	1.70378e-32
Lgr4	1.36513e-36	0.840196	0.503	0.279	2.28947e-32
Tspan7	1.45377e-36	0.818217	0.349	0.12	2.43811e-32
Pag1	2.14493e-36	0.724222	0.339	0.11	3.59726e-32
Cmss1	2.42507e-36	0.453011	0.939	0.936	4.06709e-32
Pik3cd	2.51106e-36	0.567399	0.198	0.019	4.2113e-32
Abcc4	3.78096e-36	0.746714	0.408	0.167	6.34105e-32
Adprhl1	4.40029e-36	0.563724	0.24	0.04	7.37973e-32
Eepd1	9.44296e-36	0.894974	0.382	0.15	1.58368e-31
Hrc	1.06154e-35	0.566363	0.243	0.046	1.78031e-31
Pcnx	1.3095e-35	0.803177	0.598	0.412	2.19615e-31
Dhrs7c	1.37087e-35	0.463659	0.163	0.003	2.29908e-31
Pdk4	1.39252e-35	0.644285	0.848	0.798	2.3354e-31
Gm45012	4.03515e-35	0.503985	0.175	0.01	6.76736e-31
Togaram2	4.21286e-35	0.629993	0.217	0.032	7.06538e-31
Sik3	6.3448e-35	0.651304	0.847	0.788	1.06409e-30
2310002L09Rik	8.9981e-35	0.521014	0.193	0.02	1.50907e-30
Rock2	1.38926e-34	0.689144	0.855	0.784	2.32992e-30
Mettl21c	1.48693e-34	0.691092	0.156	0.002	2.49374e-30
Mitf	1.60865e-34	0.73884	0.75	0.656	2.69787e-30
Cystm1	1.74366e-34	0.761357	0.517	0.296	2.9243e-30
Scn4b	2.88043e-34	0.509708	0.191	0.019	4.83078e-30
Fat3	2.90412e-34	1.02361	0.177	0.012	4.8705e-30
Ndufs4	3.31089e-34	0.669993	0.778	0.695	5.5527e-30
Ptp4a3	3.61815e-34	0.770489	0.394	0.176	6.068e-30
Nudt4	6.38651e-34	0.625018	0.305	0.092	1.07108e-29
Sorl1	9.2942e-34	0.694879	0.436	0.204	1.55873e-29
Cpeb4	1.1579e-33	0.775271	0.671	0.525	1.94191e-29
Rxrg	1.57371e-33	0.454036	0.168	0.01	2.63927e-29
Trio	2.00122e-33	0.621845	0.841	0.79	3.35624e-29
Cpt1b	5.82467e-33	0.60515	0.292	0.09	9.76855e-29
Dpp6	6.2555e-33	0.78434	0.35	0.123	1.04911e-28
Arrdc2	1.42679e-32	0.773652	0.493	0.273	2.39286e-28
Lrp6	1.839e-32	0.676916	0.684	0.555	3.08418e-28
Trim7	2.69968e-32	0.681896	0.679	0.481	4.52764e-28
Art1	2.70773e-32	0.693872	0.728	0.605	4.54113e-28
Jak1	2.94107e-32	0.792547	0.749	0.656	4.93246e-28
Car14	3.55996e-32	0.461102	0.151	0.004	5.9704e-28
Mdh1	3.87593e-32	0.618118	0.261	0.069	6.50032e-28
Asb15	4.64474e-32	0.572783	0.22	0.04	7.78969e-28
Ptpn4	5.66235e-32	0.759374	0.602	0.417	9.49633e-28
Lrrc39	6.63059e-32	0.582927	0.313	0.106	1.11202e-27
Adamts20	6.79617e-32	0.762822	0.307	0.104	1.13979e-27
Mypn	8.33041e-32	0.427049	0.961	0.951	1.39709e-27
Gdap1	8.89983e-32	0.446702	0.147	0.003	1.49259e-27
Ocrl	1.04089e-31	0.770347	0.456	0.252	1.74567e-27
Carnmt1	1.101e-31	0.743004	0.435	0.231	1.84649e-27
Nipsnap2	1.2479e-31	0.65571	0.753	0.66	2.09285e-27
Msrb1	1.32566e-31	0.44416	0.183	0.021	2.22327e-27
Adamtsl1	1.42516e-31	1.77924	0.215	0.041	2.39014e-27
Apobec2	1.73121e-31	0.424668	0.163	0.011	2.90342e-27
Ncoa1	2.65358e-31	0.682121	0.767	0.687	4.45032e-27
Cdc42ep3	2.86872e-31	0.617767	0.208	0.036	4.81112e-27
Tcap	3.35858e-31	0.716864	0.462	0.249	5.63267e-27
Vdac1	3.61695e-31	0.753881	0.495	0.308	6.06599e-27
Lrrc38	4.1457e-31	0.476595	0.153	0.008	6.95275e-27
Kcng4	4.42421e-31	0.394234	0.141	0.002	7.41985e-27
Nt5dc3	4.75154e-31	0.812137	0.573	0.392	7.96881e-27
Yipf7	5.98885e-31	0.497797	0.214	0.041	1.00439e-26
Rassf8	7.56378e-31	0.756939	0.473	0.264	1.26852e-26
Perm1	1.19052e-30	0.363072	0.134	0	1.99662e-26
St3gal6	2.52826e-30	0.652835	0.314	0.112	4.24014e-26
Hook3	2.786e-30	0.72816	0.603	0.453	4.6724e-26
Dhrs11	3.67202e-30	0.492195	0.238	0.058	6.15835e-26
Vamp5	4.23595e-30	0.701121	0.395	0.184	7.10411e-26
Tmod1	4.43837e-30	0.713704	0.625	0.461	7.44359e-26
Lrrc14b	6.19664e-30	0.440238	0.178	0.022	1.03924e-25
Nr3c1	1.10348e-29	0.716223	0.643	0.467	1.85065e-25
Mpc2	1.19335e-29	0.732643	0.388	0.189	2.00137e-25
Lrp5	1.20045e-29	0.622436	0.275	0.086	2.01328e-25
Pdlim7	1.33262e-29	0.675349	0.389	0.18	2.23495e-25
Fem1a	1.33864e-29	0.479231	0.22	0.047	2.24503e-25
Farp1	1.67877e-29	0.734075	0.267	0.081	2.81546e-25
Prss23	2.03705e-29	0.416483	0.147	0.008	3.41633e-25
Abra	2.25161e-29	0.807625	0.383	0.178	3.77618e-25
Ahdc1	2.38234e-29	0.74725	0.476	0.281	3.99542e-25
Tmem94	3.06077e-29	0.631053	0.355	0.154	5.13321e-25
Sntg2	3.22528e-29	0.536663	0.131	0.001	5.40911e-25
Rftn1	3.86566e-29	0.750795	0.37	0.164	6.4831e-25
Eya4	4.12434e-29	0.594959	0.936	0.921	6.91693e-25
Casq2	4.45458e-29	0.524144	0.145	0.008	7.47078e-25
Cs	4.51821e-29	0.678029	0.506	0.317	7.57749e-25
Prickle3	8.34623e-29	0.499744	0.21	0.043	1.39975e-24
Sh3rf2	1.11501e-28	0.844124	0.3	0.105	1.86998e-24
Kcnc4	1.17691e-28	0.443185	0.158	0.014	1.9738e-24
Hsdl2	1.31623e-28	0.675925	0.337	0.141	2.20744e-24
Nfyc	1.44448e-28	0.71652	0.578	0.407	2.42254e-24
Hhatl	1.8913e-28	0.336298	0.132	0.003	3.17191e-24
Wwox	2.46289e-28	0.824641	0.774	0.667	4.13051e-24
Dok7	3.20528e-28	0.588302	0.344	0.144	5.37558e-24
Traf5	3.22007e-28	0.445441	0.154	0.014	5.40038e-24
Kif16b	3.76316e-28	0.584999	0.827	0.807	6.3112e-24
Asb4	4.09852e-28	0.683676	0.233	0.06	6.87363e-24
Sema6c	4.88832e-28	0.397704	0.145	0.01	8.1982e-24
Pde8a	7.17226e-28	0.662198	0.34	0.139	1.20286e-23
Acaa2	1.00275e-27	0.423748	0.146	0.011	1.68172e-23
Mapk10	1.29458e-27	0.549038	0.124	0.001	2.17114e-23
Gm11266	1.44898e-27	0.571905	0.213	0.049	2.43008e-23
Sar1b	1.77071e-27	0.687936	0.58	0.429	2.96966e-23
Slc16a10	1.86363e-27	0.589161	0.814	0.695	3.12549e-23
5430401H09Rik	1.88243e-27	0.61447	0.123	0.001	3.15702e-23
Adarb1	2.13382e-27	0.769467	0.387	0.198	3.57863e-23
Serpine2	2.45416e-27	0.56304	0.199	0.041	4.11586e-23
Epb41	2.77102e-27	0.595773	0.742	0.653	4.64728e-23
Manba	3.10536e-27	0.597258	0.305	0.119	5.208e-23
Ubr2	3.19913e-27	0.601359	0.718	0.631	5.36526e-23
Ggnbp1	3.78683e-27	0.676762	0.483	0.295	6.35088e-23
Mfn1	8.33009e-27	0.646834	0.537	0.371	1.39704e-22
Ddit4l	8.69468e-27	0.685901	0.387	0.18	1.45819e-22
Ncald	9.28826e-27	0.474522	0.133	0.007	1.55773e-22
Dleu2	1.16827e-26	0.77654	0.622	0.475	1.9593e-22
Pfkfb4	1.39806e-26	0.769789	0.515	0.333	2.34469e-22
Gm29773	1.91376e-26	0.375009	0.162	0.022	3.20957e-22
Asap1	2.25988e-26	0.660614	0.644	0.478	3.79005e-22
Nrap	2.45379e-26	0.624295	0.737	0.557	4.11525e-22
Ptprm	3.15054e-26	0.795501	0.623	0.48	5.28378e-22
Capzb	3.69586e-26	0.659708	0.575	0.425	6.19832e-22
Evc	6.49583e-26	0.345857	0.119	0.002	1.08942e-21
Usp15	1.01109e-25	0.550115	0.774	0.707	1.6957e-21
Fgf2	1.20806e-25	0.35609	0.112	0	2.02603e-21
Tmem135	1.20887e-25	0.628928	0.697	0.593	2.0274e-21
Gm36201	1.7546e-25	0.571487	0.269	0.095	2.94264e-21
Stub1	1.84823e-25	0.586364	0.299	0.118	3.09967e-21
Slc15a5	3.00419e-25	0.541568	0.111	0	5.03833e-21
Ccdc57	4.09994e-25	0.649582	0.345	0.157	6.87601e-21
1700123M08Rik	4.3301e-25	0.675356	0.256	0.087	7.26202e-21
Tgm2	4.68799e-25	0.433514	0.134	0.011	7.86223e-21
2310067P03Rik	4.94301e-25	0.517301	0.112	0.001	8.28993e-21
Got2	7.35434e-25	0.5932	0.394	0.21	1.2334e-20
Slc2a4	1.08549e-24	0.364357	0.172	0.031	1.82048e-20
Tnfrsf19	1.15989e-24	0.354067	0.134	0.011	1.94525e-20
Sdhb	1.18384e-24	0.601085	0.334	0.154	1.98542e-20
Klhl3	1.24146e-24	0.360111	0.113	0.002	2.08205e-20
Parvb	1.27646e-24	0.622341	0.393	0.212	2.14076e-20
Herc3	1.43547e-24	0.560939	0.375	0.188	2.40742e-20
Gm40477	1.90065e-24	0.32486	0.112	0.002	3.18759e-20
Rab10	3.15958e-24	0.611224	0.87	0.854	5.29893e-20
Gm5105	3.39946e-24	0.502828	0.25	0.083	5.70123e-20
Mllt3	4.01351e-24	0.723509	0.491	0.316	6.73105e-20
Tnfaip2	4.17354e-24	0.449538	0.169	0.032	6.99944e-20
Fabp3	4.80976e-24	0.441181	0.164	0.028	8.06645e-20
Ddo	7.61877e-24	0.632783	0.339	0.157	1.27774e-19
St8sia5	7.86437e-24	0.405487	0.14	0.016	1.31893e-19
Il15	8.75472e-24	0.395113	0.112	0.003	1.46825e-19
Ccdc85a	9.2019e-24	0.666902	0.112	0.003	1.54325e-19
Plin5	1.13044e-23	0.301352	0.104	0	1.89586e-19
Gm26885	1.37235e-23	0.519173	0.187	0.044	2.30156e-19
Rmdn1	1.40494e-23	0.697208	0.584	0.465	2.35623e-19
Adhfe1	1.63008e-23	0.449514	0.199	0.05	2.73381e-19
Zfp827	1.66106e-23	0.656065	0.348	0.17	2.78576e-19
Col4a3	1.77583e-23	0.423747	0.103	0	2.97825e-19
Tuba8	1.87631e-23	0.318417	0.127	0.011	3.14676e-19
Lrrc20	2.36006e-23	0.543015	0.718	0.58	3.95805e-19
Chd7	2.73801e-23	0.512359	0.804	0.752	4.59191e-19
Adck1	2.76726e-23	0.666419	0.475	0.302	4.64098e-19
Gm5860	4.37715e-23	0.313181	0.101	0	7.34092e-19
Slc22a3	4.56535e-23	0.526257	0.111	0.004	7.65655e-19
Ankrd2	4.90341e-23	0.863589	0.257	0.092	8.22352e-19
Ccdc69	4.97242e-23	0.468254	0.159	0.028	8.33925e-19
Lama2	5.24135e-23	1.4189	0.409	0.229	8.79026e-19
Fhl1	8.7437e-23	0.73942	0.372	0.187	1.46641e-18
Kif26b	9.10454e-23	0.790499	0.297	0.126	1.52692e-18
Rai1	9.42743e-23	0.572497	0.649	0.533	1.58107e-18
Mir100hg	1.05925e-22	0.537815	0.793	0.679	1.77646e-18
Tead1	1.06276e-22	0.42951	0.928	0.896	1.78236e-18
Tmem117	1.20317e-22	0.524822	0.837	0.784	2.01783e-18
Samd4	1.3464e-22	0.523884	0.872	0.8	2.25805e-18
Tmem56	1.52789e-22	0.524689	0.237	0.081	2.56242e-18
Tpd52l1	1.79558e-22	0.698337	0.423	0.252	3.01137e-18
Gpcpd1	2.14961e-22	0.785284	0.736	0.715	3.60511e-18
Trim24	2.29523e-22	0.676508	0.537	0.384	3.84933e-18
Synm	2.58711e-22	0.450043	0.172	0.038	4.33884e-18
2310065F04Rik	3.68096e-22	0.444486	0.197	0.053	6.17334e-18
Khdrbs3	6.39785e-22	0.409092	0.121	0.011	1.07298e-17
Gm13490	1.44274e-21	0.374437	0.11	0.007	2.41963e-17
Atp5c1	1.90144e-21	0.613774	0.491	0.338	3.18891e-17
Cap2	2.16507e-21	0.38603	0.875	0.784	3.63104e-17
Wbp1l	2.58343e-21	0.602523	0.652	0.537	4.33267e-17
Tob1	3.30281e-21	0.562826	0.385	0.219	5.53914e-17
Afg1l	3.68526e-21	0.61625	0.565	0.424	6.18054e-17
Tfrc	5.76066e-21	0.424109	0.253	0.097	9.6612e-17
A330023F24Rik	7.69384e-21	0.605927	0.618	0.499	1.29033e-16
Lzts1	1.13137e-20	0.536703	0.152	0.031	1.89742e-16
Nrep	1.25813e-20	0.340112	0.104	0.005	2.11e-16
Tfeb	1.34226e-20	0.559512	0.591	0.448	2.2511e-16
Tbc1d4	1.94237e-20	0.44269	0.112	0.01	3.25755e-16
Nfia	2.07141e-20	0.49414	0.875	0.831	3.47397e-16
Man2a2	3.14348e-20	0.592512	0.478	0.328	5.27192e-16
Pdzd7	3.2582e-20	0.318538	0.101	0.005	5.46432e-16
Enah	3.35458e-20	0.613239	0.484	0.336	5.62596e-16
Cyth1	4.67569e-20	0.524095	0.544	0.391	7.84161e-16
Ppip5k1	4.75066e-20	0.681205	0.558	0.441	7.96733e-16
Gm16271	4.83235e-20	0.349665	0.108	0.009	8.10434e-16
Asb14	6.09006e-20	0.574097	0.538	0.383	1.02136e-15
Ank1	6.86041e-20	0.57493	0.546	0.402	1.15056e-15
D5Ertd579e	7.52581e-20	0.515411	0.626	0.529	1.26215e-15
Atxn7l1	8.08644e-20	0.475013	0.762	0.698	1.35618e-15
Pgk1	9.99915e-20	0.450703	0.18	0.052	1.67696e-15
E230001N04Rik	1.30359e-19	0.295738	0.118	0.014	2.18625e-15
Macrod1	1.37109e-19	0.503115	0.805	0.739	2.29945e-15
Slc2a12	1.4201e-19	0.384626	0.22	0.079	2.38165e-15
Clybl	1.45451e-19	0.607484	0.618	0.479	2.43936e-15
Mrtfa	1.52228e-19	0.562257	0.666	0.596	2.55302e-15
Sdhc	1.91852e-19	0.582353	0.439	0.29	3.21755e-15
D830013O20Rik	1.93097e-19	0.397508	0.139	0.026	3.23843e-15
Nos1	1.99221e-19	0.310129	0.755	0.535	3.34114e-15
Gpt2	2.37862e-19	0.530193	0.647	0.504	3.98918e-15
Afap1l1	2.74744e-19	0.411922	0.206	0.068	4.60772e-15
Adssl1	4.33389e-19	0.467587	0.256	0.109	7.26836e-15
Miga2	4.45122e-19	0.482785	0.27	0.121	7.46514e-15
Gm26917	4.83331e-19	0.315741	0.981	0.991	8.10595e-15
Krba1	5.15747e-19	0.526914	0.393	0.24	8.64959e-15
Car3	5.88651e-19	0.952946	0.232	0.091	9.87227e-15
8430426J06Rik	8.0127e-19	0.326403	0.157	0.038	1.34381e-14
Nck2	9.55433e-19	0.511801	0.44	0.274	1.60236e-14
Man2a1	1.02525e-18	0.619404	0.593	0.463	1.71944e-14
Strbp	1.49082e-18	0.573431	0.604	0.491	2.50025e-14
Sort1	1.50483e-18	0.698605	0.393	0.246	2.52375e-14
Ak1	1.64045e-18	0.33206	0.18	0.053	2.7512e-14
Kctd15	1.81498e-18	0.327257	0.116	0.016	3.04391e-14
Anxa6	2.93253e-18	0.521376	0.328	0.175	4.91815e-14
Nceh1	3.00605e-18	0.47593	0.34	0.177	5.04144e-14
Tob2	3.24999e-18	0.563141	0.309	0.16	5.45056e-14
Larp1b	3.51708e-18	0.561605	0.641	0.535	5.89849e-14
Gpd1	3.82747e-18	0.410867	0.183	0.057	6.41904e-14
Tom1l2	4.0539e-18	0.5424	0.733	0.706	6.7988e-14
Jak2	4.40268e-18	0.620568	0.389	0.246	7.38373e-14
Tnk2	4.49024e-18	0.449537	0.242	0.104	7.53058e-14
Gm10390	4.52641e-18	0.292659	0.12	0.02	7.59124e-14
Dennd1b	5.90657e-18	0.533743	0.545	0.413	9.90591e-14
Atp5l	7.22417e-18	0.530734	0.466	0.33	1.21157e-13
Eya1	8.20055e-18	0.574333	0.604	0.481	1.37531e-13
Faap100	9.27384e-18	0.367918	0.162	0.046	1.55532e-13
Creb5	9.46736e-18	0.649206	0.209	0.078	1.58777e-13
Vmp1	1.45219e-17	0.430969	0.781	0.753	2.43546e-13
Orai1	1.59267e-17	0.474723	0.263	0.123	2.67107e-13
Sun2	1.85025e-17	0.495144	0.322	0.177	3.10305e-13
Pacsin3	2.55836e-17	0.568174	0.378	0.238	4.29062e-13
Amer1	3.37562e-17	0.397542	0.17	0.052	5.66125e-13
Tmod4	4.10656e-17	0.376794	0.199	0.072	6.88712e-13
Dlat	4.39598e-17	0.540297	0.442	0.305	7.37249e-13
Glt28d2	4.62339e-17	0.297534	0.139	0.033	7.75388e-13
Pde4b	8.60548e-17	0.489804	0.579	0.421	1.44323e-12
Arhgef37	9.01598e-17	0.461688	0.212	0.084	1.51207e-12
Ppfia1	9.67889e-17	0.50734	0.599	0.505	1.62325e-12
Cyb5b	9.74045e-17	0.586748	0.503	0.376	1.63357e-12
Fam214a	1.24164e-16	0.419422	0.713	0.6	2.08236e-12
Ifrd1	2.04402e-16	0.509561	0.608	0.515	3.42802e-12
Picalm	2.23544e-16	0.488908	0.707	0.671	3.74905e-12
Camk2g	2.26999e-16	0.498179	0.617	0.503	3.807e-12
Fam160b1	2.36368e-16	0.500197	0.291	0.154	3.96412e-12
Tmem63b	3.04505e-16	0.525984	0.388	0.252	5.10685e-12
Carmn	3.70559e-16	0.316846	0.116	0.022	6.21464e-12
Calm2	4.25689e-16	0.522015	0.335	0.193	7.13923e-12
Utp11	4.42699e-16	0.514685	0.4	0.265	7.42451e-12
Clip4	4.55909e-16	0.471238	0.571	0.441	7.64604e-12
Mapkapk2	4.86215e-16	0.489848	0.31	0.17	8.15431e-12
Gnb5	5.09206e-16	0.408813	0.186	0.069	8.5399e-12
Esrra	7.08116e-16	0.514786	0.324	0.19	1.18758e-11
Tnrc6b	9.70855e-16	0.302043	0.939	0.942	1.62822e-11
Cmtm4	9.99757e-16	0.366599	0.152	0.045	1.67669e-11
Trim35	1.02244e-15	0.414069	0.206	0.083	1.71473e-11
Slc44a2	1.043e-15	0.485817	0.366	0.226	1.74921e-11
Plekhh3	1.76945e-15	0.311271	0.124	0.028	2.96755e-11
Irf2	1.85086e-15	0.457906	0.64	0.55	3.10408e-11
Acvr2b	1.85204e-15	0.33061	0.144	0.04	3.10606e-11
Sptb	2.71048e-15	0.437563	0.596	0.462	4.54575e-11
Myh10	2.75661e-15	0.414867	0.217	0.095	4.62311e-11
Ankrd9	2.85992e-15	0.456818	0.278	0.145	4.79637e-11
1700021F05Rik	4.41894e-15	0.440764	0.316	0.18	7.411e-11
Snx29	4.53923e-15	0.484592	0.608	0.501	7.61274e-11
Gm28609	4.6628e-15	0.367174	0.229	0.102	7.81998e-11
Ptprk	5.09071e-15	0.68236	0.474	0.349	8.53762e-11
Trak2	5.1493e-15	0.525444	0.389	0.254	8.6359e-11
Sec24a	5.33393e-15	0.416571	0.757	0.707	8.94553e-11
Zyg11b	5.345e-15	0.537968	0.499	0.395	8.96409e-11
Pkm	5.52649e-15	0.518957	0.445	0.323	9.26848e-11
Gm44386	5.72077e-15	0.285181	0.149	0.045	9.59431e-11
Prr33	6.37235e-15	0.421177	0.242	0.118	1.06871e-10
Tfcp2l1	7.4499e-15	0.342558	0.103	0.019	1.24942e-10
Myoz2	1.0697e-14	0.554974	0.147	0.046	1.79399e-10
0610040J01Rik	1.19583e-14	0.456711	0.2	0.084	2.00552e-10
Cox5a	1.20003e-14	0.395798	0.298	0.164	2.01256e-10
Slc25a36	1.22642e-14	0.508593	0.468	0.352	2.05683e-10
Asb10	1.33334e-14	0.257699	0.122	0.029	2.23614e-10
Gm20125	1.36035e-14	0.576077	0.156	0.052	2.28144e-10
1700037F03Rik	1.63935e-14	0.330859	0.155	0.051	2.74936e-10
Atp5a1	1.77863e-14	0.519184	0.406	0.283	2.98294e-10
Lmbr1	2.16252e-14	0.47404	0.289	0.159	3.62676e-10
Zfp638	2.39528e-14	0.492121	0.774	0.774	4.01712e-10
Ubac1	2.41228e-14	0.491349	0.406	0.282	4.04564e-10
Rhbdl3	2.94202e-14	0.373616	0.158	0.053	4.93407e-10
Rorc	3.06885e-14	0.458294	0.267	0.142	5.14676e-10
Kyat1	3.31403e-14	0.436773	0.226	0.108	5.55795e-10
Myadml2os	4.08246e-14	0.26537	0.126	0.034	6.84669e-10
Pkdcc	4.72401e-14	0.374791	0.233	0.111	7.92264e-10
Mpdz	4.80578e-14	0.495699	0.613	0.547	8.05978e-10
Kansl3	5.05951e-14	0.422353	0.401	0.272	8.4853e-10
Gm43063	5.78216e-14	0.287091	0.145	0.046	9.69726e-10
Zfp395	5.78454e-14	0.394414	0.233	0.111	9.70125e-10
Jdp2	5.78639e-14	0.273898	0.117	0.028	9.70436e-10
Rnf115	6.82276e-14	0.512354	0.522	0.415	1.14424e-09
Tenm3	6.86691e-14	0.484848	0.528	0.391	1.15165e-09
Pld2	6.93721e-14	0.354371	0.162	0.059	1.16344e-09
Gm40123	7.74747e-14	0.425249	0.26	0.135	1.29933e-09
Fgfr2	7.859e-14	0.38351	0.802	0.787	1.31803e-09
Yap1	9.83219e-14	0.46052	0.477	0.355	1.64896e-09
Idh3a	1.00558e-13	0.350637	0.214	0.099	1.68645e-09
Vps13d	1.13005e-13	0.421702	0.731	0.701	1.8952e-09
C2cd2	1.13545e-13	0.359676	0.833	0.799	1.90427e-09
Kdm2b	1.19054e-13	0.420834	0.243	0.124	1.99665e-09
Trp53inp2	1.24131e-13	0.414095	0.294	0.169	2.0818e-09
Prkcd	1.55325e-13	0.375269	0.106	0.024	2.60495e-09
Lnpep	1.73104e-13	0.426309	0.76	0.734	2.90313e-09
Dusp10	1.80308e-13	0.53827	0.416	0.291	3.02395e-09
Egf	1.89638e-13	0.594305	0.388	0.263	3.18041e-09
Trmt2b	1.90081e-13	0.377229	0.206	0.094	3.18785e-09
Qk	2.01893e-13	0.333353	0.889	0.859	3.38595e-09
Hadha	2.31732e-13	0.511932	0.411	0.294	3.88637e-09
Acvr1b	2.40659e-13	0.44899	0.294	0.171	4.03609e-09
Iqsec2	2.82018e-13	0.38458	0.168	0.067	4.72972e-09
Phyh	4.67997e-13	0.322632	0.158	0.059	7.84878e-09
Scarf1	4.77992e-13	0.331389	0.182	0.075	8.01641e-09
Ubac2	4.86805e-13	0.455107	0.596	0.526	8.16421e-09
Fnip1	5.03248e-13	0.518668	0.601	0.535	8.43996e-09
9530052E02Rik	5.14706e-13	0.271998	0.1	0.022	8.63213e-09
Actb	5.3716e-13	0.391933	0.42	0.29	9.00871e-09
Mgll	5.84203e-13	0.39107	0.223	0.107	9.79767e-09
Uqcrc1	7.04854e-13	0.376125	0.283	0.163	1.18211e-08
Igsf8	7.8191e-13	0.344324	0.148	0.053	1.31134e-08
Arhgef9	9.14958e-13	0.39893	0.229	0.115	1.53448e-08
Apol6	9.6754e-13	0.259703	0.112	0.029	1.62266e-08
Coq10a	9.83054e-13	0.466945	0.272	0.158	1.64868e-08
Mrpl47	1.05736e-12	0.355967	0.254	0.135	1.77329e-08
Cdkl5	1.22609e-12	0.309668	0.118	0.034	2.05627e-08
Nfix	1.26896e-12	0.46365	0.583	0.487	2.12818e-08
Cep85	1.36917e-12	0.420824	0.62	0.549	2.29623e-08
Ndufs2	1.50566e-12	0.348415	0.225	0.112	2.52514e-08
Ptpn11	1.52931e-12	0.51056	0.415	0.303	2.5648e-08
Pdzrn3	1.79444e-12	0.408038	0.884	0.879	3.00946e-08
Elf2	2.28906e-12	0.46998	0.578	0.487	3.83898e-08
Fars2	2.5509e-12	0.448799	0.641	0.581	4.27811e-08
Gapdh	4.13594e-12	0.282721	0.146	0.055	6.93639e-08
Myh4	4.58285e-12	1.2654	0.53	0.464	7.68589e-08
Thra	5.01972e-12	0.333003	0.168	0.07	8.41858e-08
Fitm2	5.07965e-12	0.301305	0.168	0.07	8.51909e-08
Bmpr1a	6.52215e-12	0.378325	0.744	0.707	1.09383e-07
Eci2	6.62679e-12	0.497868	0.265	0.154	1.11138e-07
Klhl38	6.62934e-12	0.394693	0.303	0.18	1.11181e-07
Col23a1	8.07465e-12	0.468463	0.102	0.026	1.3542e-07
Rap1gds1	1.13937e-11	0.435597	0.686	0.645	1.91084e-07
Phyhd1	1.27506e-11	0.433239	0.257	0.148	2.1384e-07
Gm35330	1.3466e-11	0.488067	0.287	0.169	2.25839e-07
Slc37a4	1.3577e-11	0.265556	0.102	0.027	2.277e-07
Ar	1.68504e-11	0.618373	0.504	0.416	2.82599e-07
Cc2d2a	2.03911e-11	0.317078	0.167	0.073	3.4198e-07
Mras	2.18461e-11	0.402568	0.217	0.114	3.6638e-07
Egln3	2.29642e-11	0.455308	0.118	0.038	3.85132e-07
Plaat3	2.43992e-11	0.451982	0.297	0.184	4.09199e-07
Arhgap15	2.54799e-11	0.320014	0.113	0.034	4.27324e-07
Wdfy2	2.67515e-11	0.447962	0.415	0.303	4.48649e-07
Sbk1	2.78151e-11	0.395488	0.358	0.238	4.66486e-07
Rasa4	2.79647e-11	0.362697	0.248	0.139	4.68995e-07
Nox1	2.8718e-11	0.378314	0.183	0.084	4.81629e-07
Ppard	3.14941e-11	0.454197	0.51	0.412	5.28187e-07
C920021L13Rik	3.49983e-11	0.278325	0.207	0.104	5.86957e-07
Ikzf2	3.83192e-11	0.440741	0.64	0.576	6.42651e-07
Scn4a	4.05619e-11	0.399537	0.431	0.318	6.80263e-07
Ip6k3	4.23908e-11	0.441293	0.437	0.318	7.10936e-07
Rsrp1	4.38626e-11	0.261852	0.899	0.914	7.35619e-07
Ldlr	4.8043e-11	0.27494	0.11	0.034	8.05729e-07
Carns1	5.00974e-11	0.357433	0.207	0.106	8.40183e-07
2310014F06Rik	5.53246e-11	0.386155	0.243	0.135	9.27849e-07
Eci1	7.04418e-11	0.331642	0.227	0.123	1.18138e-06
BC006965	7.73475e-11	0.278672	0.112	0.036	1.2972e-06
Slc25a42	8.63099e-11	0.333365	0.199	0.1	1.4475e-06
Ankrd28	9.05122e-11	0.398332	0.603	0.535	1.51798e-06
Nudt7	9.41449e-11	0.267074	0.119	0.041	1.5789e-06
Synpo2l	9.70276e-11	0.302265	0.205	0.104	1.62725e-06
Pdha1	1.26634e-10	0.292794	0.207	0.107	2.12379e-06
Rps6ka5	1.78408e-10	0.471934	0.579	0.505	2.99209e-06
Smyd2	1.8319e-10	0.382801	0.277	0.167	3.07229e-06
D830024N08Rik	2.21403e-10	0.412146	0.189	0.096	3.71315e-06
Acadl	2.75238e-10	0.401669	0.384	0.272	4.61602e-06
Pgpep1l	2.97627e-10	0.332327	0.164	0.073	4.99151e-06
Rgma	2.9858e-10	0.380364	0.153	0.068	5.00748e-06
Gm16083	3.04975e-10	0.275038	0.137	0.053	5.11473e-06
Large1	3.1691e-10	0.430347	0.783	0.777	5.31489e-06
Fam110b	3.24966e-10	0.311801	0.179	0.086	5.45e-06
Usp54	3.71195e-10	0.352865	0.248	0.145	6.22531e-06
Lipe	4.22704e-10	0.252731	0.142	0.059	7.08917e-06
Sacs	5.16604e-10	0.43377	0.273	0.176	8.66397e-06
Itpr1	5.2665e-10	0.470516	0.506	0.418	8.83245e-06
0610038B21Rik	5.70195e-10	0.263632	0.122	0.046	9.56274e-06
Rbm25	5.76412e-10	0.312983	0.841	0.842	9.667e-06
Ppp2r5a	5.94821e-10	0.410331	0.333	0.235	9.97574e-06
Cish	6.45158e-10	0.350991	0.498	0.382	1.082e-05
Dnajb5	7.73561e-10	0.262746	0.152	0.069	1.29734e-05
Pvalb	8.76955e-10	0.599731	0.412	0.324	1.47074e-05
Abcc5	8.79714e-10	0.382958	0.655	0.617	1.47537e-05
Atp5b	9.45326e-10	0.380036	0.306	0.206	1.58541e-05
Trpm7	9.81409e-10	0.389263	0.686	0.701	1.64592e-05
Zfp609	9.95889e-10	0.407261	0.529	0.445	1.67021e-05
Smad6	1.02058e-09	0.342871	0.15	0.068	1.71162e-05
Satb1	1.04502e-09	0.322733	0.232	0.134	1.75261e-05
Stimate	1.25928e-09	0.38085	0.324	0.219	2.11194e-05
Fez2	1.45349e-09	0.255095	0.142	0.061	2.43765e-05
Coq9	1.66325e-09	0.409484	0.401	0.311	2.78944e-05
Kcnb1	1.71114e-09	0.378232	0.351	0.237	2.86975e-05
Uqcrc2	1.83723e-09	0.393057	0.327	0.225	3.08122e-05
Dst	2.04274e-09	0.257587	0.97	0.985	3.42589e-05
6430548M08Rik	2.40269e-09	0.317473	0.133	0.057	4.02955e-05
Atp5f1	2.42195e-09	0.353309	0.367	0.274	4.06184e-05
Tango6	2.93047e-09	0.426555	0.469	0.391	4.9147e-05
Fyco1	3.90561e-09	0.327559	0.72	0.706	6.5501e-05
Ttc7	4.49172e-09	0.274685	0.154	0.073	7.53306e-05
Vdac2	4.62574e-09	0.351169	0.321	0.227	7.75783e-05
Sdha	4.74019e-09	0.394298	0.44	0.355	7.94977e-05
Egln1	4.83294e-09	0.398908	0.292	0.195	8.10532e-05
Apoo	4.97419e-09	0.389455	0.375	0.282	8.34222e-05
Hipk3	6.4114e-09	0.370554	0.514	0.437	0.000107526
Adcy6	6.76126e-09	0.259605	0.138	0.062	0.000113393
Ercc5	7.73086e-09	0.394082	0.33	0.239	0.000129654
Shld1	8.35895e-09	0.3773	0.28	0.188	0.000140188
Acat1	9.15377e-09	0.410321	0.383	0.293	0.000153518
Metap1d	9.37547e-09	0.401975	0.624	0.587	0.000157236
Map2k3os	1.06957e-08	0.259551	0.143	0.067	0.000179377
Coq8a	1.68207e-08	0.499395	0.47	0.398	0.0002821
2610307P16Rik	1.78854e-08	0.266756	0.103	0.038	0.000299956
Lamc1	1.84452e-08	0.545074	0.325	0.238	0.000309345
Cnksr3	2.24603e-08	0.486875	0.431	0.352	0.000376681
Cox6c	2.682e-08	0.252101	0.131	0.059	0.000449799
Ndufs1	2.94159e-08	0.444143	0.432	0.362	0.000493333
Ctnna3	3.0568e-08	0.811733	0.431	0.337	0.000512656
Dip2a	3.07806e-08	0.329578	0.204	0.12	0.000516222
Tarsl2	3.16802e-08	0.252108	0.162	0.083	0.000531309
Scarb2	3.16997e-08	0.388745	0.322	0.236	0.000531636
Malt1	3.43853e-08	0.475749	0.412	0.335	0.000576677
Mpc1	3.94027e-08	0.380164	0.416	0.328	0.000660822
Abhd18	4.91644e-08	0.352943	0.203	0.122	0.000824535
Vwa8	5.03861e-08	0.272394	0.818	0.84	0.000845025
Atpaf1	5.07443e-08	0.340109	0.346	0.26	0.000851033
Prrc1	5.72295e-08	0.423722	0.318	0.235	0.000959795
Gpd2	5.79342e-08	0.366621	0.623	0.572	0.000971614
Hsd17b4	6.31108e-08	0.364699	0.367	0.279	0.00105843
Slc25a25	6.4384e-08	0.361412	0.215	0.135	0.00107978
St3gal3	6.74403e-08	0.279133	0.781	0.76	0.00113104
Exd2	6.9778e-08	0.354503	0.334	0.243	0.00117025
Tcf7l1	7.20719e-08	0.409728	0.187	0.107	0.00120872
Decr1	7.80078e-08	0.290963	0.17	0.094	0.00130827
Igfbp5	7.98086e-08	0.637375	0.303	0.216	0.00133847
Acadm	8.54103e-08	0.330924	0.246	0.16	0.00143242
Arhgap12	8.68178e-08	0.334243	0.491	0.428	0.00145602
Ebf3	8.88612e-08	0.383714	0.191	0.112	0.00149029
Tspan9	1.27477e-07	0.30686	0.192	0.11	0.00213791
Asb8	1.58837e-07	0.26851	0.26	0.172	0.00266386
Cluh	1.83725e-07	0.364092	0.395	0.324	0.00308125
Slc23a2	1.85006e-07	0.391208	0.408	0.335	0.00310274
Trip11	2.12779e-07	0.346534	0.691	0.682	0.00356852
Ube2e1	2.31501e-07	0.394155	0.382	0.305	0.0038825
Mvb12b	2.32948e-07	0.339968	0.301	0.217	0.00390677
Chd9	2.39781e-07	0.327335	0.727	0.746	0.00402137
Sntb1	2.5312e-07	0.311754	0.12	0.056	0.00424507
Slc25a3	2.55691e-07	0.308477	0.279	0.193	0.00428819
Abcb7	2.83236e-07	0.375444	0.511	0.467	0.00475014
Casz1	3.24535e-07	0.253663	0.835	0.798	0.00544277
Eprs	3.58158e-07	0.374342	0.498	0.444	0.00600667
Srgap3	3.77616e-07	0.333345	0.1	0.043	0.006333
Mef2d	4.28341e-07	0.343005	0.633	0.603	0.00718371
Ptgr2	4.3279e-07	0.321007	0.342	0.262	0.00725832
Homer2	5.71462e-07	0.264959	0.172	0.099	0.00958399
Tpst2	5.73498e-07	0.260427	0.197	0.119	0.00961813
Lrpprc	5.82226e-07	0.41294	0.443	0.388	0.00976451
Acot7	5.85118e-07	0.334448	0.179	0.107	0.00981302
Tbc1d16	6.14602e-07	0.346031	0.235	0.155	0.0103075
Vdac3	6.51573e-07	0.323531	0.253	0.175	0.0109275
Zranb3	7.14774e-07	0.363128	0.302	0.223	0.0119875
Mrps5	7.37353e-07	0.357325	0.26	0.187	0.0123661
Lonp2	7.81401e-07	0.388625	0.495	0.45	0.0131049
Ndufv2	8.93066e-07	0.355203	0.354	0.286	0.0149776
Elmsan1	9.26254e-07	0.417821	0.389	0.318	0.0155342
Rapgef2	9.62635e-07	0.375709	0.644	0.62	0.0161443
Mamstr	1.0607e-06	0.31809	0.261	0.183	0.017789
Mpp3	1.2145e-06	0.266302	0.297	0.212	0.0203684
Mettl24	1.30446e-06	0.310486	0.146	0.081	0.021877
Nr6a1os	1.31647e-06	0.290127	0.372	0.288	0.0220785
Nfatc1	1.3628e-06	0.336598	0.319	0.245	0.0228556
Etfdh	1.54003e-06	0.330087	0.259	0.187	0.0258278
Tmcc3	1.61694e-06	0.354379	0.361	0.279	0.0271177
Tet3	1.62355e-06	0.370637	0.353	0.286	0.0272286
Steap3	1.63121e-06	0.25677	0.226	0.148	0.027357
Cast	1.63497e-06	0.332856	0.454	0.384	0.0274201
Tnks2	1.80388e-06	0.306273	0.654	0.635	0.0302528
Serac1	1.87627e-06	0.25092	0.183	0.112	0.0314669
Lmf1	1.98336e-06	0.321226	0.266	0.193	0.033263
Sh3bp5	2.65531e-06	0.345058	0.24	0.164	0.0445322
Vezf1	2.67895e-06	0.322103	0.319	0.25	0.0449286
Sfxn2	2.76643e-06	0.255427	0.151	0.087	0.0463958
Tiparp	2.86241e-06	0.31293	0.265	0.188	0.0480055
