## Supplemental Table 2 for "The multimodal transcriptional response of denervated skeletal muscle involves alterations in cholesterol homeostasis impacting muscle size"

### Sheet: Up SNT myonuclei vs WT
	p_val	avg_log2FC	pct.1	pct.2	p_val_adj
Runx1	0	7.77877	0.842	0.021	0
Pam	0	6.10727	0.776	0.036	0
Ankrd1	0	9.69094	0.736	0.004	0
Tlr4	0	6.5633	0.731	0.022	0
Gm47283	0	4.19581	0.813	0.116	0
Kcnn3	0	6.35424	0.713	0.029	0
Pvt1	0	4.14584	0.959	0.278	0
Ampd3	0	6.38445	0.67	0.02	0
Lpin2	0	7.11836	0.627	0.01	0
Scn5a	0	15.8363	0.595	0	0
Musk	0	3.69612	0.918	0.331	0
Pdk4	0	3.3713	0.767	0.182	0
Zfp697	0	4.37558	0.651	0.074	0
Arpp21	0	4.17176	0.638	0.087	0
Mapt	0	2.9699	0.884	0.338	0
Hspb8	0	2.87921	0.789	0.26	0
Atp13a3	0	4.36205	0.629	0.102	0
Gm41757	0	5.1357	0.563	0.037	0
Gadd45a	0	6.56041	0.526	0.009	0
Eda2r	0	4.76654	0.561	0.048	0
Hectd2os	0	3.10761	0.646	0.143	0
Ppfibp1	0	3.21099	0.607	0.106	0
Myo10	0	3.14462	0.633	0.139	0
Tiam2	0	4.59218	0.538	0.048	0
Gm35330	0	3.12368	0.647	0.162	0
Zdhhc14	0	2.5207	0.757	0.282	0
5730419F03Rik	0	4.26497	0.587	0.117	0
Gm28653	0	7.97139	0.476	0.009	0
Tmem140	0	3.58972	0.552	0.087	0
Atp6v1a	0	2.66541	0.691	0.228	0
Itgb5	0	3.2238	0.594	0.141	0
Cacng1	0	2.59427	0.642	0.191	0
Kif5b	0	2.23479	0.822	0.386	0
Dysf	0	2.49879	0.909	0.475	0
Slc9a7	0	2.39197	0.661	0.228	0
Nav2	0	3.23022	0.858	0.428	0
Fam13c	0	3.7052	0.494	0.064	0
Ehd4	0	3.14594	0.533	0.104	0
Smad3	0	2.46388	0.725	0.296	0
Mid1	0	2.80552	0.579	0.15	0
Notch2	0	2.99669	0.535	0.109	0
Arhgef2	0	3.97336	0.474	0.049	0
Srrm4os	0	8.45436	0.414	0.003	0
Myl12a	0	3.12849	0.483	0.088	0
Dupd1	0	3.85564	0.48	0.09	0
Tead4	0	3.89662	0.436	0.047	0
Sh3rf2	0	3.80331	0.517	0.128	0
Cat	0	2.60469	0.525	0.138	0
Traf3	0	2.89954	0.483	0.098	0
Arl6ip5	0	1.96979	0.759	0.375	0
Ugcg	0	3.49037	0.504	0.121	0
Fryl	0	2.29032	0.592	0.209	0
Dapk2	0	2.57033	0.903	0.52	0
Ankrd10	0	2.9568	0.836	0.465	0
Slc6a6	0	2.60439	0.888	0.518	0
Zfp52	0	2.88142	0.471	0.101	0
Myh9	0	3.0399	0.483	0.116	0
Rras2	0	2.72682	0.479	0.114	0
Castor2	0	2.37737	0.529	0.165	0
Utrn	0	5.88581	0.371	0.009	0
Slc44a1	0	2.73246	0.495	0.134	0
Rb1	0	2.06073	0.62	0.26	0
Trp63	0	1.92256	0.934	0.578	0
Erbin	0	1.88824	0.691	0.337	0
Abi1	0	1.97941	0.706	0.353	0
Ankrd2	0	2.29347	0.566	0.217	0
Stau2	0	1.64943	0.756	0.408	0
Myog	0	8.97176	0.348	0.001	0
Samd8	0	2.24674	0.516	0.169	0
Hs2st1	0	1.73737	0.678	0.332	0
Rnf217	0	2.68466	0.504	0.16	0
Eml5	0	2.14175	0.564	0.22	0
Ophn1	0	2.34309	0.493	0.149	0
Errfi1	0	3.16999	0.427	0.086	0
Tspan9	0	4.43035	0.378	0.038	0
Popdc3	0	1.86625	0.67	0.33	0
Psmd14	0	1.70386	0.699	0.359	0
Rapgef1	0	1.66393	0.756	0.417	0
Slc9a9	0	6.01346	0.35	0.011	0
Retreg1	0	1.83973	0.785	0.448	0
Plxdc2	0	5.88787	0.354	0.018	0
Macf1	0	2.67899	0.892	0.557	0
Tgfbr1	0	2.08806	0.702	0.368	0
Stat5b	0	1.80093	0.851	0.517	0
Wwtr1	0	2.56564	0.467	0.134	0
Rasal2	0	2.30672	0.467	0.137	0
Sqstm1	0	1.84142	0.667	0.339	0
Txnrd1	0	2.39721	0.611	0.284	0
Cecr2	0	1.71044	0.646	0.321	0
Tec	0	3.40743	0.38	0.059	0
Zfp948	0	2.97853	0.392	0.074	0
Arhgap29	0	2.99069	0.401	0.084	0
Itsn1	0	1.68678	0.751	0.436	0
Snd1	0	1.65651	0.795	0.484	0
Sik1	0	4.94155	0.324	0.014	0
Napb	0	1.65753	0.845	0.536	0
Tulp4	0	1.57063	0.739	0.435	0
Klhl5	0	3.16257	0.349	0.051	0
Syne1	0	1.60291	0.792	0.496	0
St5	0	4.48917	0.311	0.018	0
Zeb1	0	1.8331	0.877	0.586	0
Kpna3	0	1.57595	0.755	0.464	0
Ralgapa2	0	2.06906	0.87	0.58	0
Shroom3	0	4.83871	0.304	0.014	0
Fbxo32	0	2.98244	0.927	0.64	0
Nr6a1	0	1.56829	0.764	0.48	0
App	0	4.3395	0.308	0.024	0
Dusp13	0	1.47042	0.846	0.564	0
Ubxn4	0	1.52541	0.776	0.495	0
Pstpip2	0	1.49492	0.815	0.543	0
Nfat5	0	1.87925	0.926	0.658	0
Ncam1	0	6.82158	0.271	0.004	0
Uqcc1	0	1.7241	0.734	0.471	0
Ssh2	0	1.76987	0.892	0.63	0
Igfn1	0	3.92751	0.272	0.018	0
Znrf3	0	1.47197	0.776	0.535	0
Gm31814	0	5.38676	0.244	0.008	0
B3galnt2	0	1.54552	0.812	0.58	0
Rap1gap2	0	5.96429	0.234	0.003	0
Stard7	0	1.36307	0.884	0.674	0
Akap13	0	1.22153	0.872	0.667	0
Pard3	0	1.41015	0.922	0.732	0
Kcnq5	0	2.08174	0.898	0.723	0
Dip2c	0	1.80854	0.904	0.733	0
Gse1	0	1.60438	0.89	0.726	0
Akap6	0	1.28138	0.874	0.713	0
Hdac4	0	1.46796	0.954	0.796	0
Ybx3	0	1.18789	0.889	0.739	0
Wnk1	0	1.70953	0.948	0.798	0
Ppp1r12a	0	1.29936	0.916	0.782	0
Ppp3ca	0	1.25106	0.953	0.834	0
Gbe1	0	2.13288	0.931	0.813	0
Airn	0	1.80342	0.975	0.863	0
Cap2	0	1.01746	0.932	0.837	0
Trim63	0	2.60799	0.88	0.806	0
Celf2	0	1.14968	0.95	0.884	0
Mlip	0	1.30689	0.97	0.912	0
Sgms1	0	1.5408	0.927	0.878	0
Malat1	0	0.825177	1	1	0
Fgf13	0	2.47354	0.991	0.991	0
Ankrd11	1.0467286175358e-306	1.11455	0.891	0.776	1.85919937046709e-302
Tcf12	3.3115935389249e-302	1.03346	0.865	0.719	5.88205244383841e-298
Filip1	1.91490578437003e-299	0.933125	0.961	0.932	3.40125565419804e-295
Panx1	4.71595011935398e-296	4.71929	0.242	0.012	8.37647060199654e-292
Riok3	1.28731883519773e-295	1.60003	0.69	0.384	2.28653571507822e-291
Myom3	1.11038353341966e-294	3.55262	0.273	0.025	1.97226323206001e-290
Tgif1	1.23485543698552e-293	3.69105	0.275	0.027	2.19335022717368e-289
Tnfrsf23	3.69197515874522e-291	5.27686	0.23	0.009	6.55768627696327e-287
Ankrd23	3.31527004265177e-290	1.22816	0.83	0.562	5.88858264975807e-286
Snx13	5.78328373517244e-290	1.4675	0.695	0.407	1.02722685704133e-285
Cryab	1.85315279902621e-288	3.01477	0.351	0.069	3.29157000163035e-284
Trim16	1.24457473953718e-287	2.53657	0.407	0.105	2.21061365236594e-283
Psmd11	3.0843964032849e-285	1.35829	0.751	0.488	5.47850489151464e-281
Pacsin2	5.57594919690277e-285	1.61417	0.668	0.371	9.90400096353871e-281
Ces2c	7.20491300878145e-285	12.0013	0.2	0	1.27973664861976e-280
Gprc5b	8.36204217916334e-285	8.08185	0.202	0.001	1.48526593186299e-280
Tbc1d31	2.52114545722673e-283	3.66823	0.287	0.036	4.47805856112612e-279
Pakap	4.57271792862208e-280	9.18336	0.198	0	8.12206158481854e-276
Ptpn14	1.60377129529796e-278	2.23743	0.487	0.173	2.84861857470824e-274
Sptbn1	2.36620028576859e-278	2.24317	0.432	0.122	4.20284494758217e-274
Maml3	3.03832596663927e-270	1.62052	0.697	0.417	5.39667458194466e-266
Zfp36l1	8.55651645266028e-268	3.83191	0.26	0.028	1.51980845232152e-263
Hspbap1	8.88431266535795e-268	2.53081	0.372	0.089	1.57803161562088e-263
Tnpo1	9.2067562510387e-268	1.49856	0.688	0.416	1.63530404530949e-263
Arhgap24	1.38779192483811e-267	2.33984	0.413	0.114	2.46499601689744e-263
Map3k20	3.33447418745755e-266	1.03564	0.861	0.746	5.9226930517621e-262
Zzz3	7.93722593230421e-264	1.49616	0.657	0.373	1.40981007009587e-259
Dlg5	1.66343404513588e-261	2.94104	0.307	0.053	2.95459155097034e-257
Zeb2	2.08921390877158e-260	1.27811	0.801	0.609	3.71086174476009e-256
Igf1r	4.35267209470758e-259	1.33711	0.77	0.542	7.7312161746196e-255
Meis1	1.06396933195716e-258	1.96227	0.564	0.269	1.8898223274223e-254
Smpx	2.20098136754754e-255	1.48772	0.769	0.567	3.90938310503795e-251
Pakap.1	4.44599130862248e-255	2.99965	0.387	0.114	7.89696976237524e-251
Gm41664	7.79874449496647e-254	5.0074	0.208	0.01	1.38521299719594e-249
Rbms3	5.24963211779188e-253	4.8011	0.249	0.028	9.32439656762194e-249
B230216N24Rik	1.14722473732155e-252	7.30444	0.182	0.001	2.03770057843054e-248
Ube2e2	4.45661746375705e-249	0.922508	0.912	0.8	7.91584393912527e-245
Sh3rf1	2.50622227221423e-248	6.80359	0.181	0.002	4.45155199990692e-244
Mybph	4.45300491695021e-248	2.575	0.284	0.043	7.90942733348697e-244
Ppme1	2.6674033534345e-247	1.77397	0.543	0.244	4.73784183637036e-243
G930009F23Rik	1.5631859124988e-246	10.0799	0.175	0	2.77653081778037e-242
Mrc1	3.33595995773149e-246	3.28731	0.242	0.025	5.92533207692267e-242
Zbtb11	1.39967479098068e-245	1.65251	0.661	0.406	2.48610236373988e-241
Myo18b	3.63743042292867e-245	1.01093	0.944	0.877	6.46080391720591e-241
Ppfibp2	1.78914802817392e-242	1.88431	0.619	0.337	3.17788472764252e-238
Ltbp3	6.24552759111817e-242	1.87623	0.525	0.229	1.10933061073441e-237
Otud7b	1.81469325622422e-239	1.24002	0.717	0.471	3.22325816170546e-235
Jpt1	2.3899678898896e-239	3.57798	0.24	0.027	4.2450609660219e-235
Aopep	4.02876996605219e-239	1.06079	0.877	0.756	7.1559012137019e-235
Tanc2	6.96714995303415e-239	2.28479	0.36	0.093	1.23750517465792e-234
Nfe2l2	2.69538521007256e-236	1.54522	0.62	0.339	4.78754321013088e-232
Garem1	5.93657225925078e-235	1.998	0.479	0.191	1.05445396468812e-230
Gab2	8.16417551708523e-234	1.64737	0.538	0.235	1.45012085534468e-229
Mettl8	7.68506331276046e-232	2.2984	0.359	0.095	1.36502094561251e-227
Lrmda	3.06562429684896e-231	0.852082	0.942	0.833	5.44516187606312e-227
Lrch1	8.20048158690066e-229	5.67904	0.177	0.005	1.4565695394653e-224
Fggy	5.9065656207669e-228	1.36774	0.696	0.468	1.04912418556062e-223
Sh3d19	6.26037473499496e-228	7.01099	0.169	0.002	1.1119677604298e-223
Peg3	3.4273376696475e-227	1.88155	0.523	0.226	6.0876371688279e-223
Kremen1	9.63943751148095e-227	2.01486	0.478	0.205	1.71215689078925e-222
Cpe	6.34773587815479e-225	2.64415	0.497	0.228	1.12748484667785e-220
Dlg2	2.44866814122964e-224	3.5595	0.361	0.109	4.34932435245208e-220
Cdc42	3.93327344879527e-224	1.09011	0.775	0.603	6.98628029975016e-220
Cd82	4.54221490109394e-224	3.98079	0.202	0.015	8.06788210732306e-220
Myo9b	3.44529037907376e-222	2.12455	0.399	0.132	6.11952477131081e-218
Arhgap28	2.95760254937462e-221	9.47595	0.159	0	5.25329364819921e-217
Flnc	9.94948775457766e-221	1.02551	0.848	0.689	1.76722801496808e-216
Pvr	2.90312864512494e-220	3.23093	0.224	0.025	5.15653709947092e-216
Cwf19l2	3.61431105718777e-220	1.28749	0.693	0.447	6.41973929977691e-216
Actn4	3.86069622508571e-219	1.85188	0.5	0.224	6.85736863499724e-215
Hspb7	4.37727371372245e-219	2.69879	0.276	0.051	7.77491357031382e-215
Ptpn12	1.60573040019608e-218	2.01974	0.419	0.149	2.85209833682828e-214
Immp2l	6.75920020819963e-218	0.882826	0.92	0.878	1.20056914098042e-213
Gna13	1.23218506399522e-217	2.09853	0.427	0.156	2.1886071106683e-213
Baz1a	3.53519740324413e-217	3.0839	0.246	0.036	6.27921762764223e-213
Peak1	4.14605135968745e-215	1.66913	0.525	0.247	7.36421642507684e-211
Naa50	4.78251725763049e-214	1.44683	0.624	0.369	8.49470715300328e-210
Ttc9	4.16949433703458e-212	6.1251	0.161	0.003	7.40585584144082e-208
Mycbp2	1.42710140630235e-211	1.06782	0.843	0.758	2.53481751787423e-207
Klf10	4.32198310913463e-211	3.84759	0.202	0.019	7.67670639844493e-207
Supt3	4.79523170016414e-211	1.36469	0.612	0.336	8.51729054583155e-207
Ptprg	1.65923860576945e-210	0.801982	0.925	0.838	2.9471396115677e-206
A430010J10Rik	8.76202338446245e-210	4.36984	0.185	0.012	1.55631059354822e-205
Psmd1	9.58304601001026e-210	1.02892	0.791	0.599	1.70214063229802e-205
Fto	1.77744118207578e-209	0.695603	0.946	0.899	3.157091027603e-205
Gramd1b	9.63743803405889e-209	3.4161	0.331	0.097	1.71180174360954e-204
Mapre3	2.29418613063274e-208	1.59693	0.56	0.286	4.07493340522988e-204
Kpna1	2.98120107000067e-208	1.23366	0.664	0.43	5.2952093405352e-204
Egfr	1.17751664425681e-207	5.2799	0.162	0.004	2.09150506352895e-203
Mknk2	1.52566033815499e-207	2.22986	0.348	0.1	2.70987789263089e-203
Nav3	3.48264794688542e-206	6.90607	0.153	0.002	6.18587928325789e-202
Raph1	8.80019608180299e-205	1.38827	0.632	0.374	1.56309082804985e-200
Nabp1	1.14413041535717e-204	3.01051	0.279	0.061	2.0322044437574e-200
Ttc3	2.13111723804467e-204	1.9046	0.567	0.335	3.78529043821494e-200
Pmepa1	7.94232703088054e-204	4.28574	0.179	0.011	1.410716127225e-199
Rusc2	1.34081706966104e-203	2.52356	0.282	0.061	2.38155927913194e-199
Arhgap18	1.44242518814871e-203	5.21869	0.162	0.005	2.56203561918973e-199
Kat2b	5.28816933828763e-203	1.93886	0.42	0.157	9.39284637866649e-199
Atf3	2.99507531127854e-202	5.91941	0.157	0.004	5.31985276789295e-198
Pak1	5.20067464584482e-202	3.87303	0.19	0.016	9.23743830594958e-198
Rufy3	1.05635258994893e-201	2.07302	0.352	0.105	1.87629347026729e-197
Rasa3	1.08288539329948e-199	2.18225	0.368	0.119	1.92342103557853e-195
Rrad	2.68519626547443e-199	7.17723	0.147	0.001	4.76944560673568e-195
Stard13	3.30097857397668e-199	5.4144	0.157	0.005	5.86319814309738e-195
Agap1	6.19618604656555e-198	1.33819	0.652	0.413	1.10056656559097e-193
Morrbid	8.34680862102771e-198	6.35801	0.15	0.003	1.48256014726694e-193
Diaph2	1.88610260573647e-197	0.959612	0.789	0.629	3.35009544830911e-193
2900026A02Rik	3.30601329679337e-196	2.36675	0.292	0.069	5.87214081776439e-192
Cpne2	7.38943271019622e-196	4.31857	0.178	0.014	1.31251103798505e-191
E130308A19Rik	2.90323792883695e-195	1.50804	0.578	0.305	5.15673120920019e-191
Ccny	2.47217628894868e-194	1.24284	0.693	0.464	4.39107952443065e-190
Setd7	7.55759649610674e-194	1.61479	0.494	0.229	1.34238028963848e-189
Etv6	1.31778287342456e-193	1.70123	0.519	0.264	2.3406459397767e-189
Sync	2.8064407484471e-193	1.49252	0.523	0.253	4.98480005739174e-189
Chrna1	4.41083923118111e-193	6.99862	0.14	0	7.83453264242388e-189
Chrnb1	1.15355966576864e-192	1.72316	0.4	0.141	2.04895267833826e-188
Myo6	2.92974669153463e-192	1.14012	0.727	0.54	5.20381607350382e-188
Ccn1	8.27845453287598e-191	3.23381	0.208	0.027	1.47041909412943e-186
Arfgap3	1.00760526767054e-190	3.44457	0.186	0.018	1.78970847643641e-186
Rhou	1.08532720969934e-188	3.38756	0.193	0.021	1.92775818986797e-184
Pip5k1a	1.01805655182855e-187	1.0052	0.746	0.561	1.80827204735787e-183
Gm12153	4.11095248043034e-187	8.23444	0.138	0.001	7.30187379574037e-183
Cyld	1.29198986059679e-186	1.61932	0.5	0.244	2.29483239039202e-182
Sec61a1	1.41901203566081e-186	6.40378	0.139	0.002	2.52044917774074e-182
Sdc4	1.47852806304671e-186	2.39268	0.287	0.072	2.62616154558357e-182
Lmna	7.72240160851718e-186	1.97754	0.367	0.127	1.37165297370482e-181
Fyn	3.80864956200398e-185	7.15133	0.136	0.001	6.76492335203146e-181
Babam2	7.14659296290859e-185	0.949164	0.781	0.63	1.26937784207182e-180
Tgfbr3	3.10771055503816e-184	1.95787	0.457	0.208	5.51991548785878e-180
Tmlhe	5.74180457346908e-184	1.89134	0.423	0.178	1.01985932833958e-179
Map4k4	1.71422906808779e-183	4.26449	0.156	0.008	3.04481367073752e-179
Zwint	4.67053292945895e-183	1.90267	0.406	0.165	8.29580058930499e-179
Slc7a11	1.55491766856763e-181	1.90291	0.366	0.125	2.76184476290983e-177
Dlgap4	6.91406173333039e-181	1.19274	0.68	0.453	1.22807564507414e-176
Spred1	1.12183508818432e-180	2.53372	0.251	0.052	1.99260348363298e-176
Igdcc4	2.78837754404721e-180	1.99592	0.385	0.145	4.95271619373665e-176
BC005561	5.08018159340531e-178	1.20028	0.636	0.397	9.02341854620651e-174
Prex1	9.83840481572331e-177	2.70608	0.239	0.048	1.74749746336878e-172
Spire1	3.84610198879929e-176	1.98732	0.309	0.087	6.8314463525053e-172
Popdc2	6.52580359713308e-176	2.47477	0.257	0.058	1.15911323492278e-171
Rreb1	1.94448864076908e-175	1.32536	0.614	0.383	3.45380072373405e-171
Odc1	2.10986566881017e-175	2.02089	0.334	0.109	3.74754340094063e-171
Rhobtb1	2.47820991612372e-175	1.47634	0.53	0.285	4.40179645301895e-171
Ric1	3.37185293892664e-175	1.52899	0.507	0.258	5.98908519012151e-171
Myo5a	2.91593023581808e-174	1.9181	0.33	0.102	5.17927528486008e-170
Myo18a	2.47140395250722e-172	0.869602	0.814	0.686	4.38970770044333e-168
Ypel2	3.97264839482579e-171	2.45692	0.309	0.095	7.05621807888957e-167
Herc4	7.81417236205069e-171	1.10191	0.671	0.454	1.38795329494744e-166
Prrx1	1.72234359130265e-170	1.46264	0.587	0.356	3.05922668687177e-166
Elk4	5.70045498217619e-170	2.33267	0.319	0.104	1.01251481393414e-165
Plpp3	5.77156881559503e-170	2.02491	0.445	0.21	1.02514605302599e-165
Magi1	8.30677054354897e-170	2.55902	0.286	0.082	1.47544858394517e-165
Pde4b	6.54285385646177e-169	1.09879	0.749	0.571	1.16214170198474e-164
Galns	1.50197523478017e-168	3.53327	0.167	0.016	2.66780841201653e-164
Anxa7	2.02138161840576e-168	1.73223	0.362	0.127	3.59037803061232e-164
Parva	2.22445179409129e-168	3.99471	0.149	0.009	3.95107127666496e-164
Gm35576	3.70146201365901e-168	2.45783	0.268	0.07	6.57453682866113e-164
Dock7	8.52649697590676e-168	1.6008	0.419	0.175	1.51447639286056e-163
Dph5	1.44185596313711e-167	1.93141	0.317	0.098	2.56102456172413e-163
Itgb1	1.35984166888591e-166	1.3301	0.579	0.337	2.41535077227515e-162
Prune1	2.20541437054094e-166	1.76884	0.4	0.164	3.91725700495482e-162
Myod1	4.93984482001005e-166	2.38869	0.244	0.055	8.77415236930185e-162
Sh2d6	1.12397460785239e-163	2.74254	0.215	0.041	1.99640369846742e-159
Serinc2	9.02316171549047e-163	2.54234	0.212	0.039	1.60269398390542e-158
Mef2a	2.50092550414357e-162	1.14419	0.804	0.705	4.44214388045981e-158
Plxna2	3.04948356472619e-162	2.24329	0.26	0.065	5.41649270766667e-158
Cnot6l	5.37333499392914e-162	1.64104	0.455	0.224	9.54411761621694e-158
Adra1b	1.38238331262742e-161	11.4015	0.117	0	2.45538923988883e-157
Rin3	1.14298890363953e-160	6.50417	0.117	0	2.03017689064453e-156
Qsox1	2.00412980818808e-160	2.71703	0.202	0.035	3.55973536530366e-156
Nuak1	2.43718749952626e-159	3.26809	0.175	0.023	4.32893243665855e-155
Dym	2.94009163038349e-158	0.821681	0.837	0.723	5.22219075388715e-154
Jmjd1c	4.02545323930648e-157	0.962123	0.724	0.539	7.15001004365616e-153
Cbfb	3.48105502767123e-156	1.40332	0.538	0.3	6.18304994014964e-152
Ctnna1	3.66485234161481e-156	1.43804	0.501	0.27	6.50951072917622e-152
Arntl	4.45874925127058e-156	1.51193	0.452	0.216	7.91963042010681e-152
Hes1	5.92877402076215e-156	2.45646	0.273	0.079	1.05306884156777e-151
Mir100hg	7.20279266628329e-156	0.921955	0.818	0.7	1.27936003338524e-151
Casz1	1.68841700230028e-154	0.820319	0.804	0.671	2.99896627948576e-150
Relb	4.98823676835115e-154	2.66859	0.198	0.035	8.86010614794532e-150
Celf1	1.72415598312845e-153	0.819555	0.775	0.662	3.06244585723274e-149
Auts2	2.39445493467498e-153	1.16957	0.474	0.212	4.2530308549697e-149
Txn1	4.3003996841863e-153	3.39315	0.167	0.021	7.6383699190517e-149
Ppm1e	3.59353779593806e-152	8.62046	0.111	0	6.38284183314518e-148
Nt5dc1	5.12046030738655e-152	1.37054	0.493	0.254	9.09496159797999e-148
Arpp19	7.95645356881299e-152	1.74298	0.357	0.139	1.41322528289256e-147
Resf1	2.06766647079446e-151	1.62502	0.517	0.287	3.67258918542511e-147
Gng12	2.94621268882177e-151	1.51235	0.463	0.23	5.23306297788523e-147
Aatf	3.08541519250771e-151	1.3799	0.495	0.261	5.4803144649322e-147
Sema4d	1.26107731917966e-150	2.07551	0.279	0.084	2.23992553432691e-146
Slc9a1	2.68858574868423e-149	2.38697	0.306	0.108	4.77546600681293e-145
Trit1	3.35488794054698e-149	1.8191	0.327	0.118	5.95895195999955e-145
Magi3	4.51982612140796e-149	3.84787	0.135	0.009	8.02811515684481e-145
Runx1t1	5.87821757346317e-149	5.32243	0.123	0.005	1.04408900539853e-144
Hsp90aa1	1.11405078173082e-147	2.01898	0.262	0.073	1.97877699851027e-143
Gpc4	1.15192074326677e-147	3.45825	0.176	0.028	2.04604162419044e-143
Pcca	1.21220185921697e-147	1.66798	0.796	0.706	2.15311294234118e-143
Plekhh1	1.47153548465728e-147	4.4476	0.118	0.003	2.61374132784825e-143
Mapk6	1.19544616056857e-146	1.64319	0.351	0.135	2.1233514704019e-142
Coro6	2.5541099526738e-146	1.20407	0.512	0.26	4.5366100979392e-142
4933424G06Rik	2.80981871256531e-146	3.58975	0.144	0.013	4.99079999725851e-142
Chrng	7.40174877445267e-146	8.55707	0.106	0	1.31469861731828e-141
Pbdc1	1.60811776654544e-145	2.02795	0.259	0.073	2.85633877693802e-141
Itpr2	4.00914994837866e-145	1.29557	0.543	0.326	7.12105213831018e-141
Tmem167	1.12941690628176e-144	1.89211	0.285	0.089	2.00607030893766e-140
Pdcd4	2.24737176052101e-144	1.96683	0.28	0.088	3.99178172103742e-140
Ror1	2.28419294536875e-144	5.47517	0.112	0.002	4.05718350956397e-140
Cdc27	3.76115682414015e-144	1.4092	0.51	0.283	6.68056675103773e-140
Rhbdd1	7.96983772211859e-144	1.33457	0.492	0.26	1.4156025762027e-139
Osbpl8	2.13606057656063e-143	1.24534	0.596	0.382	3.79407079608699e-139
Tbl1x	2.98579909222413e-143	1.20051	0.602	0.381	5.3033763476085e-139
Runx2	1.35552657219391e-142	3.50383	0.145	0.015	2.40768629753083e-138
Zfp346	4.4086342326964e-142	1.57298	0.381	0.161	7.83061612411535e-138
Amotl1	1.41239781217133e-141	1.18913	0.677	0.5	2.50870099397871e-137
Reps1	5.1356598163109e-141	1.49823	0.397	0.176	9.12195896573141e-137
Derl1	6.14311486303225e-141	1.97639	0.306	0.109	1.09114006197179e-136
Btbd9	3.0408646687686e-140	0.896623	0.727	0.554	5.40118382466678e-136
Ubtd1	3.75720964790106e-140	1.94625	0.259	0.075	6.67355577660187e-136
Wdr26	4.36531279024738e-140	0.93595	0.701	0.534	7.7536685780374e-136
Atp2a2	1.79879222702432e-139	3.78422	0.113	0.004	3.19501475364059e-135
Ddx10	1.92076119357716e-139	1.37743	0.463	0.239	3.41165603203176e-135
Afdn	2.45206037144455e-139	1.25949	0.509	0.282	4.35534963175981e-135
Ubn2	2.86450627803908e-139	0.724328	0.92	0.876	5.08793605105301e-135
A330074K22Rik	2.34833432156322e-138	2.99944	0.163	0.024	4.1711114219606e-134
Map3k14	3.48540710346448e-138	1.85432	0.353	0.148	6.19078009717361e-134
Snx7	5.86771176319387e-138	3.86095	0.126	0.009	1.0422229633785e-133
Ttll11	1.22982107493978e-137	1.12533	0.584	0.372	2.18440819330804e-133
Best3	1.51184661872447e-137	1.0163	0.653	0.456	2.6853419641784e-133
Stat5a	2.63071345720342e-137	2.30269	0.21	0.049	4.67267324268471e-133
Zfp652	2.97988832699192e-137	1.30954	0.526	0.303	5.29287764640305e-133
Samd4	1.31171705232271e-136	0.62805	0.941	0.793	2.32987182833559e-132
Esd	3.13611258949266e-136	2.64416	0.181	0.034	5.57036318145687e-132
Tmem100	3.41682766584579e-136	2.70544	0.214	0.053	6.06896930007529e-132
Slc43a2	6.83677326327433e-136	2.59821	0.212	0.051	1.21434766702279e-131
Rab3gap2	1.09395369937387e-135	1.52568	0.395	0.178	1.94308056082787e-131
Fam219a	1.63521159519014e-135	1.30778	0.532	0.311	2.90446283537672e-131
Slc20a1	2.61675685553824e-135	1.39207	0.5	0.282	4.64788352680702e-131
Met	6.06900504808086e-135	1.27983	0.564	0.354	1.07797667664012e-130
Ctps2	7.98470449919694e-135	2.13188	0.237	0.065	1.41824321314736e-130
Usp31	4.02360961150419e-134	1.6966	0.332	0.132	7.14673539195375e-130
Awat2	4.9715810073315e-134	6.22853	0.105	0.002	8.83052218522221e-130
Tnfrsf12a	5.54812154325975e-134	2.94141	0.156	0.022	9.85457348513797e-130
Sertad2	6.77631774476575e-134	2.12175	0.219	0.054	1.20360955782529e-129
Myh14	3.39689416230752e-133	1.88354	0.301	0.108	6.03356341109063e-129
Prdx6	5.46510290759622e-133	2.25752	0.229	0.061	9.70711578447241e-129
Mfhas1	8.58710179625082e-133	2.46616	0.193	0.041	1.52524102105007e-128
Tjp1	9.05726262750891e-133	1.95119	0.253	0.076	1.60875098789813e-128
Srxn1	1.36446763785382e-132	2.71312	0.161	0.025	2.42356741835595e-128
Hhipl1	1.52802028670152e-132	8.35439	0.097	0	2.71406963323924e-128
Plin2	4.37427881166905e-132	2.78413	0.233	0.067	7.76959402528656e-128
Slc22a23	5.89748232467676e-132	1.50344	0.46	0.252	1.04751081050909e-127
Pon2	1.51304572956759e-131	2.67398	0.172	0.031	2.68747182485796e-127
Traf2	5.28243246244187e-131	1.87048	0.263	0.083	9.38265653978926e-127
Ptprq	9.20753224508816e-131	3.03788	0.144	0.018	1.63544187737256e-126
Pbx1	5.17950169095813e-130	0.941251	0.84	0.771	9.19983090347982e-126
Msn	9.11422775726036e-130	6.49431	0.098	0.001	1.61886913424458e-125
Col13a1	1.41155047099297e-129	5.7298	0.1	0.002	2.50719594657771e-125
Msi2	2.28231905114561e-129	0.503421	0.976	0.975	4.05385509864483e-125
Actr1b	7.86930446412971e-129	1.75318	0.31	0.116	1.39774585891872e-124
Gm50221	8.96344756349376e-129	4.67974	0.105	0.003	1.59208755622776e-124
Ldlrad3	3.70272018901931e-128	2.71172	0.173	0.033	6.57677159973609e-124
Dars	5.49025665211323e-128	1.28156	0.456	0.24	9.75179386548352e-124
Ltbp1	3.48633483551991e-127	3.80875	0.141	0.019	6.19242793485046e-123
Zfp568	4.77937658338109e-127	1.74976	0.31	0.12	8.48912868740148e-123
Fam110b	6.46733258229927e-127	2.78732	0.173	0.033	1.148727613268e-122
Simc1	1.17048664555215e-126	1.5277	0.338	0.137	2.07901837982973e-122
Bmpr1b	2.13787236338332e-126	1.0365	0.586	0.371	3.79728889184146e-122
Cdk7	3.55417720934176e-125	1.26778	0.471	0.258	6.31292955923284e-121
Tulp3	2.0665491564742e-124	1.58516	0.364	0.164	3.67060461172948e-120
Zdhhc18	2.51986230964905e-124	2.29599	0.19	0.043	4.47577943439865e-120
Fndc3b	3.61311120274516e-124	1.29428	0.423	0.207	6.41760811831596e-120
Ascc3	4.29166011540804e-124	0.942564	0.625	0.431	7.62284669698776e-120
Enpp3	1.49033098563412e-123	6.24229	0.096	0.002	2.64712589668332e-119
Il1r1	2.17247233555015e-123	3.56293	0.128	0.014	3.85874536240418e-119
Dclre1c	5.78361108186735e-123	1.98245	0.212	0.055	1.02728500036128e-118
Fcho2	7.54140186439286e-123	0.909048	0.659	0.482	1.33950379915346e-118
Vti1a	1.50143834476457e-122	0.703188	0.815	0.682	2.66685478797084e-118
Slc16a9	8.80694524091764e-122	2.4711	0.187	0.043	1.56428961369179e-117
Mast4	1.06728637711052e-121	0.957445	0.744	0.563	1.89571406302371e-117
Daam1	1.45690521374573e-121	1.47111	0.485	0.295	2.58775504065517e-117
Zfp36l2	1.84967008477428e-121	3.22348	0.127	0.014	3.28538400457607e-117
Plpp1	5.72963925472831e-121	1.70399	0.363	0.17	1.01769852442484e-116
Spsb1	2.65600489996942e-120	2.98451	0.159	0.029	4.71759590332569e-116
Tmcc1	4.21856241308829e-120	0.515417	0.924	0.901	7.49301055812742e-116
Chrm3	6.54283309036466e-120	7.06533	0.089	0.001	1.16213801351057e-115
Canx	7.8782615066417e-120	1.51202	0.347	0.15	1.3993368088097e-115
Nop58	1.50265671451825e-119	1.4619	0.368	0.17	2.66901885632732e-115
Gm19299	2.42404390751006e-119	2.5815	0.281	0.111	4.30558678851937e-115
Itga9	3.17163783145886e-119	4.69558	0.101	0.004	5.63346311623723e-115
Vcl	5.1123127977965e-119	0.97558	0.675	0.53	9.08048999144615e-115
Junos	1.0519486513233e-118	1.45066	0.383	0.182	1.86847119448045e-114
Ctps	1.19871414290662e-118	2.09347	0.197	0.049	2.12915606063074e-114
Chrnd	2.59651515603448e-118	10.2962	0.086	0	4.61193022014843e-114
C1galt1	4.1589507520381e-118	1.85284	0.234	0.071	7.38712832577007e-114
Clcn5	9.362990090949e-118	2.13057	0.184	0.042	1.66305429995436e-113
Ube2g1	1.1290473858761e-117	0.587562	0.939	0.896	2.00541396679312e-113
Zfp280d	2.10081409008934e-117	0.731554	0.759	0.646	3.73146598681669e-113
Dnajb6	2.38266013615044e-117	0.703482	0.823	0.719	4.23208093383042e-113
Ccar1	2.60628723936741e-117	0.868399	0.726	0.581	4.62928739456439e-113
Lrp4	2.86823475932028e-117	2.27465	0.252	0.086	5.09455857950468e-113
Myl12b	6.1694861584395e-117	1.31802	0.407	0.203	1.09582413146202e-112
Kdm3a	7.17523788996556e-117	1.44998	0.352	0.156	1.27446575401568e-112
Frrs1	1.65815464216834e-116	2.57415	0.154	0.028	2.9452142754194e-112
Myl4	1.71799735970117e-116	3.92136	0.114	0.01	3.05150691030121e-112
Cd99l2	1.94586664690926e-116	1.60219	0.306	0.122	3.45624833824023e-112
Shb	3.95118591498659e-116	2.90742	0.152	0.027	7.01809642219918e-112
Adcy2	4.76755725369472e-116	0.505678	0.954	0.963	8.46813519401255e-112
Osgin1	5.62937270980555e-116	2.43429	0.191	0.048	9.99889180715663e-112
Tspan4	6.18181624509879e-116	3.57478	0.116	0.011	1.09801420145445e-111
Ubc	9.35926202551269e-116	1.51029	0.329	0.138	1.66239212097156e-111
Gab1	1.50349391833929e-115	1.18821	0.517	0.313	2.67050589775424e-111
Camk2d	1.71366623515232e-115	0.942818	0.7	0.541	3.04381396687755e-111
Cdc42bpa	6.43121245245431e-115	1.24684	0.408	0.201	1.14231195580493e-110
Jup	9.42531015407071e-115	2.1948	0.195	0.05	1.67412358956604e-110
Phf20	1.96893861627246e-114	1.00863	0.609	0.415	3.49722877022314e-110
Oga	3.64067476599148e-114	1.2884	0.458	0.256	6.46656651935406e-110
Lrrc20	9.18871554275497e-114	1.09701	0.704	0.591	1.63209965470414e-109
Wnt5b	2.20550575201218e-113	1.56555	0.339	0.149	3.91741931672403e-109
Phip	2.56949067732181e-113	0.923967	0.674	0.526	4.563929341059e-109
Psmb3	2.42645826258882e-112	1.72399	0.269	0.098	4.30987516601025e-108
Hip1r	4.18493161415023e-112	4.13928	0.103	0.007	7.43327553305365e-108
Ranbp9	2.53575128571388e-111	1.1346	0.565	0.385	4.50400143368499e-107
Clasp1	3.15920022102778e-111	0.924077	0.652	0.511	5.61137143258955e-107
Tgfb2	6.21264312571649e-111	1.78088	0.307	0.127	1.10348967198976e-106
Igf2bp2	7.3024511196057e-111	7.59334	0.083	0.001	1.29706136786437e-106
Osbpl10	1.15232242932004e-110	1.62897	0.26	0.092	2.04675509895825e-106
Clock	3.52016476492368e-110	1.24352	0.398	0.2	6.25251665545743e-106
Fry	5.89977623427683e-110	0.610094	0.882	0.834	1.04791825473225e-105
Dusp27	9.64306819142277e-110	0.931061	0.597	0.413	1.71280177216051e-105
Erc1	1.09561152003368e-109	0.733059	0.756	0.649	1.94602518188382e-105
Aox1	8.19097925622886e-109	1.10713	0.599	0.436	1.45488173549137e-104
Snx10	1.39155025061508e-108	2.02865	0.204	0.059	2.4716715551425e-104
Rspry1	1.5147253239532e-108	1.58366	0.447	0.258	2.69045512040567e-104
Lnx1	2.90167578435141e-108	4.76995	0.084	0.002	5.15395652816498e-104
Irak2	4.04048843257526e-108	1.44254	0.351	0.163	7.17671555394017e-104
Dnajc5	7.2496406931678e-108	1.12062	0.517	0.328	1.28768117992046e-103
Gprc5c	1.10930174550077e-107	2.20327	0.189	0.05	1.97034176035847e-103
Zfp407	1.32312338085837e-107	0.795744	0.726	0.58	2.35013174908064e-103
Baiap2l1	1.48147756593934e-107	3.06973	0.128	0.019	2.63140045262146e-103
Itga7	1.83470206691824e-107	1.87063	0.235	0.079	3.25879781126017e-103
Wasf2	2.73591814397166e-107	1.05538	0.489	0.286	4.85953780732247e-103
Ust	5.7318425130975e-107	4.79331	0.091	0.004	1.01808986717638e-102
Nrap	8.0091973930135e-107	0.432792	0.956	0.868	1.42259364094706e-102
Eif4a1	8.58199176544999e-107	1.28585	0.386	0.193	1.52433337737923e-102
Gdnf	1.01295726337013e-106	4.74432	0.096	0.006	1.79921469119803e-102
Usp28	1.57097315473042e-106	0.897577	0.645	0.472	2.79036251743217e-102
Plcb4	1.79293332883452e-106	2.30453	0.153	0.031	3.18460817867588e-102
Hs6st2	2.42018286594667e-106	6.30998	0.083	0.002	4.29872880649447e-102
Gdf5	2.74999922182193e-106	10.1682	0.077	0	4.88454861780011e-102
4930402H24Rik	4.47713195751637e-106	1.92998	0.187	0.049	7.95228178294058e-102
Tmem182	1.19487726666634e-105	1.14331	0.588	0.456	2.12234100105275e-101
Slc33a1	1.55549600818638e-104	1.59359	0.257	0.095	2.76287200974065e-100
Zfp932	2.3562849560855e-104	2.33484	0.17	0.041	4.18523333899907e-100
Rbfox2	2.37190209536235e-104	0.664029	0.812	0.745	4.21297250178261e-100
Hspb1	3.44242618818351e-104	2.50237	0.159	0.035	6.11443739545155e-100
Plekha5	4.81393440871601e-104	1.17366	0.407	0.21	8.55051029676138e-100
Sbf2	1.3142968579386e-103	0.841989	0.643	0.485	2.33445407907054e-99
Fign	1.4472196564391e-103	1.48168	0.259	0.096	2.57055155376714e-99
Kcnb1	3.68277609040168e-103	1.7385	0.243	0.086	6.54134689177146e-99
Xrcc4	9.55660001172983e-103	1.06961	0.485	0.285	1.69744329408345e-98
Pkhd1	5.3141839260453e-102	6.73599	0.078	0.001	9.43905348944165e-98
4632427E13Rik	7.61020113245732e-102	0.98134	0.56	0.377	1.35172392514707e-97
Mtor	7.90935530448957e-102	1.22225	0.435	0.25	1.40485968918344e-97
Zdbf2	2.27306021007502e-101	3.40008	0.095	0.007	4.03740954513525e-97
Plk2	2.70386848851541e-101	6.1502	0.076	0.001	4.80261120930106e-97
Pls3	9.55631923441212e-101	1.80157	0.229	0.079	1.69739342241628e-96
Plce1	1.24992879224117e-100	3.87234	0.092	0.006	2.22012352077877e-96
A930007I19Rik	2.33255504504029e-100	2.3366	0.183	0.051	4.14308427100057e-96
Abhd6	3.00840232921743e-100	1.65364	0.289	0.124	5.343524217156e-96
Zranb1	3.4082474511825e-100	1.06275	0.755	0.654	6.05372912279036e-96
Egf	4.98173768522238e-100	1.31829	0.4	0.215	8.848562476492e-96
5930430L01Rik	7.93414202596608e-100	1.53242	0.298	0.129	1.4092623066521e-95
Serinc5	1.34497751009783e-99	3.33159	0.099	0.009	2.38894905343577e-95
Commd10	2.2684158474175e-99	1.36447	0.331	0.153	4.02916022818296e-95
Nf1	2.60785264594702e-99	0.758423	0.679	0.53	4.63206786973111e-95
Minpp1	6.56770067576455e-99	2.12618	0.175	0.046	1.1665549940293e-94
Tnfrsf21	7.17442486363006e-99	1.15506	0.466	0.276	1.27432134427797e-94
Kmt2c	1.24650086216524e-98	0.550067	0.846	0.783	2.2140348313779e-94
Mcc	1.38887477488741e-98	5.05058	0.079	0.002	2.46691937515502e-94
Akt2	2.45378688772171e-98	1.29989	0.37	0.188	4.35841626997129e-94
Rnf11	3.37899897017349e-98	1.34827	0.35	0.172	6.00177797082215e-94
Gm13986	1.67056172041396e-97	7.72601	0.072	0	2.96725172779927e-93
Il6st	1.2088104611104e-96	1.21781	0.395	0.208	2.14708914102429e-92
Tcf7l2	1.97338732435272e-96	0.862158	0.657	0.506	3.5051305655153e-92
Rpl3	4.78006196278951e-96	1.87933	0.187	0.055	8.49034605830672e-92
Tshz1	5.74708391520987e-96	1.45572	0.364	0.19	1.02079704501958e-91
Lrrc8d	6.35392485338942e-96	2.01839	0.185	0.054	1.12858413245903e-91
Slc38a9	7.41430997210581e-96	1.17033	0.422	0.241	1.31692973724543e-91
Acot6	9.73123490231772e-96	3.31706	0.094	0.008	1.72846194334967e-91
Arhgap23	2.00710361715998e-95	1.48833	0.263	0.105	3.56501744479956e-91
Pgd	2.5305611791575e-95	2.34846	0.15	0.034	4.49478276641955e-91
Mtss2	5.31505919781286e-95	2.68705	0.137	0.028	9.44060814715519e-91
Ube4b	5.72671015490378e-95	0.850528	0.615	0.444	1.01717825771401e-90
Lpin3	9.76780058246204e-95	4.93485	0.078	0.003	1.73495673945691e-90
Gmds	1.63452368759984e-94	1.37184	0.29	0.124	2.90324097391483e-90
Pum1	1.74433034179129e-94	0.725649	0.711	0.591	3.09827955308969e-90
Slc4a3	2.0578714511097e-94	3.43094	0.098	0.01	3.65519127146104e-90
Parm1	4.77011922829917e-94	1.72171	0.304	0.142	8.47268577330499e-90
Mdfic	6.4510732894636e-94	2.98122	0.11	0.016	1.14583963767453e-89
Nkain2	8.03588699728214e-94	2.63285	0.123	0.021	1.42733424845725e-89
Zhx3	1.24667180969957e-93	0.982437	0.517	0.327	2.21433846838838e-89
Susd6	1.40792014754989e-93	0.821629	0.692	0.566	2.50074776607812e-89
Ahnak	1.61598820430534e-93	1.4863	0.282	0.119	2.87031824848715e-89
Rab2a	9.41779021241727e-93	0.817468	0.639	0.474	1.67278789752956e-88
Gm15446	1.67566711099141e-91	1.69239	0.288	0.131	2.97631992254294e-87
Tns3	1.76886844109946e-91	1.34907	0.32	0.151	3.14186412508086e-87
Pik3r3	9.14063693497577e-91	1.81587	0.242	0.095	1.6235599323904e-86
Abcc8	1.25423422784158e-90	3.86372	0.084	0.006	2.22777083549221e-86
Rras	1.42619666717664e-90	7.28323	0.068	0.001	2.53321052023915e-86
Fbxl2	1.47968451009373e-90	2.9794	0.105	0.014	2.62821562682849e-86
Rad51b	3.59664993541595e-90	2.36369	0.152	0.038	6.38836961528582e-86
Ccdc136	1.37677389853919e-89	2.37759	0.141	0.032	2.4454257985853e-85
Birc3	5.61344131416661e-89	2.7883	0.131	0.027	9.97059446222273e-85
Aebp2	6.31698532016745e-89	1.3057	0.362	0.191	1.12202293256814e-84
Cpeb1	2.6603425732693e-88	0.694757	0.732	0.544	4.72530047864093e-84
Man1c1	4.69965373809616e-88	6.76274	0.065	0	8.3475249696064e-84
Rnf185	1.04157625945088e-87	1.24553	0.354	0.184	1.85004775203665e-83
Srpk2	1.12347208761084e-87	0.609904	0.812	0.754	1.99551112201437e-83
Gabarapl1	2.4476687947481e-87	2.05783	0.158	0.043	4.34754931323158e-83
Bicra	2.84908474233867e-87	1.04441	0.473	0.296	5.06054431934195e-83
Stam2	3.00393245985611e-87	1.8331	0.183	0.057	5.33558483519642e-83
Gm45159	3.45555084464928e-87	3.22295	0.094	0.011	6.13774941026605e-83
Mapk4	1.04899234312596e-86	3.74989	0.085	0.007	1.86322019986033e-82
Fchsd2	1.20640970764439e-86	1.65538	0.202	0.069	2.14282492271797e-82
Galnt7	1.24573728060134e-86	2.10823	0.183	0.058	2.2126785578041e-82
Sec62	3.0019197484061e-86	1.06982	0.429	0.251	5.33200985711891e-82
Pbx3	3.39045285145225e-86	1.691	0.192	0.063	6.02212235474948e-82
Sema6a	3.4851608507288e-86	4.47057	0.074	0.003	6.1903427030645e-82
Id2	1.06565378241663e-85	10.3023	0.063	0	1.89281424832842e-81
Slc38a2	1.86479435626966e-85	0.746522	0.747	0.644	3.31224773560617e-81
Npr3	2.0667852426621e-85	2.12358	0.207	0.076	3.67102394801642e-81
Pcgf3	3.55946190731929e-85	1.57773	0.353	0.193	6.32231623978053e-81
Rptor	4.21053347345778e-85	0.636229	0.77	0.68	7.47874955555571e-81
Cdh4	6.17457177810236e-85	2.93344	0.122	0.025	1.09672743922654e-80
Clip1	7.83067940809695e-85	0.894788	0.936	0.973	1.39088527646618e-80
Gm50020	1.2732745995587e-84	10.0961	0.062	0	2.26159034373616e-80
Prmt3	1.28877400639994e-84	1.3414	0.272	0.117	2.28912039016757e-80
Gm41609	1.29388027685481e-84	5.45923	0.065	0.001	2.29819014774952e-80
Tram2	2.28218961003515e-84	3.60961	0.083	0.007	4.05362518534443e-80
Gsr	2.91499072017982e-84	1.41402	0.267	0.116	5.1776065171834e-80
Tgfb3	2.94324125718542e-84	2.43687	0.123	0.025	5.22778512101274e-80
Myo9a	5.32383888612417e-84	0.938008	0.429	0.248	9.45620262953375e-80
Plet1	5.43810713731369e-84	6.40341	0.066	0.001	9.65916589729657e-80
Tpcn1	7.94585243486674e-84	1.64224	0.215	0.08	1.41134230948103e-79
Cald1	8.10375746215833e-84	4.34452	0.069	0.002	1.43938940042856e-79
Xpo1	1.02429866524177e-83	1.23556	0.358	0.191	1.81935928920244e-79
Snx24	2.17244879575576e-83	0.958076	0.556	0.386	3.85870355102138e-79
Myf6	3.89491568386182e-83	2.07155	0.165	0.049	6.91814923767536e-79
Stxbp5	5.04116794338469e-83	1.19388	0.348	0.18	8.95412250103988e-79
Grhl1	5.31034253318502e-83	2.81242	0.11	0.019	9.43223040744323e-79
Spg20	7.61602447782849e-83	1.72624	0.172	0.053	1.3527582677519e-78
Slc7a1	1.4031030808128e-82	3.13763	0.091	0.011	2.4921916921397e-78
Cdkn1a	1.4652059124767e-82	6.22552	0.063	0.001	2.60249874174111e-78
Golim4	1.84278421937416e-82	2.74656	0.092	0.011	3.27315333045238e-78
Atxn10	2.52446837254661e-82	1.27164	0.313	0.153	4.48396072331728e-78
Krt18	9.43423016280577e-82	10.2453	0.06	0	1.67570796151756e-77
Cd101	9.4342303239348e-82	9.80569	0.06	0	1.6757079901373e-77
Ivns1abp	1.02568583188917e-81	1.13238	0.366	0.197	1.82182317460155e-77
Mt2	1.19920344693792e-81	4.53853	0.067	0.002	2.13002516245113e-77
Ptgfrn	1.31978967470791e-81	6.93901	0.061	0	2.34421042021619e-77
Cfl2	1.85167838289417e-81	1.23676	0.331	0.168	3.28895114369663e-77
Dcaf10	1.864866053633e-81	1.20761	0.339	0.175	3.31237508446294e-77
Kpna4	2.61934463572492e-81	0.837462	0.584	0.426	4.65247994197459e-77
Prdx1	3.01988859875047e-81	1.10004	0.414	0.243	5.36392612910058e-77
Atf6	3.37829217637121e-81	0.702538	0.676	0.542	6.00052256367054e-77
Gnptab	4.15827640410857e-81	1.88797	0.166	0.05	7.38593054897765e-77
Pum3	7.36888337252203e-81	1.53325	0.232	0.093	1.30886106462736e-76
Gm26782	8.72209070462864e-81	1.51709	0.218	0.083	1.54921775095614e-76
Dgkh	1.36340661629669e-80	1.81617	0.161	0.047	2.42168283186618e-76
Usp3	1.49963593692048e-80	1.0739	0.473	0.308	2.66365335115816e-76
Cobl	2.20376628862846e-80	0.970597	0.479	0.314	3.91432968186187e-76
Tubgcp4	2.51026868572592e-80	2.01011	0.154	0.044	4.45873923958638e-76
Bmp2k	3.29491372997066e-80	1.18551	0.342	0.179	5.85242576717388e-76
4931413K12Rik	5.05113539900982e-80	2.664	0.11	0.02	8.97182669572124e-76
Ppp1r27	8.83670704778506e-80	1.53353	0.393	0.246	1.56957590582758e-75
Timp3	2.38507583900159e-79	3.67966	0.103	0.018	4.23637170523463e-75
Cdk18	4.78933456713154e-79	2.68244	0.101	0.017	8.50681605813903e-75
Gm10097	4.84443380512042e-79	4.76327	0.066	0.003	8.60468332465489e-75
Hprt	4.86806549896648e-79	1.50344	0.22	0.086	8.64665793926426e-75
Abhd2	4.96138340191347e-79	4.57933	0.067	0.003	8.81240919847871e-75
Rad23b	5.85913116223525e-79	0.709886	0.65	0.505	1.04069887703623e-74
Rab5a	6.38992942410503e-79	1.37069	0.282	0.133	1.13497926430953e-74
Srrm4	1.40910640673266e-78	4.80097	0.065	0.002	2.50285479963856e-74
Kcnk5	2.67747600619441e-78	6.33392	0.061	0.001	4.75573288220251e-74
Fbxw10	3.4504571282296e-78	3.66976	0.073	0.005	6.12870195116141e-74
Ago3	3.46752006439869e-78	0.944121	0.628	0.504	6.15900913838496e-74
Myzap	5.60832330374259e-78	6.54118	0.059	0	9.96150385210759e-74
Creld1	6.72993095547309e-78	1.44326	0.23	0.093	1.19537033631113e-73
Tcf4	8.44573019995326e-78	0.490018	0.863	0.802	1.5001305981157e-73
Aif1l	1.86707337309092e-77	9.88377	0.057	0	3.31629572528409e-73
Glce	1.91364344614264e-77	1.47287	0.219	0.086	3.39901348903855e-73
Micu1	2.53734733359193e-77	1.0392	0.446	0.277	4.50683633392599e-73
Pkd2	2.12427875016368e-76	1.87409	0.154	0.046	3.77314391604073e-72
Ywhaq	2.2036779496021e-76	1.20909	0.32	0.164	3.91417277408325e-72
Bcl6	2.99460629667092e-76	0.600504	0.746	0.643	5.31901970414689e-72
Rab31	4.26244962919362e-76	2.58072	0.098	0.016	7.57096303137371e-72
Elmsan1	5.53539396874834e-76	1.72821	0.189	0.068	9.8319667672908e-72
Anxa4	9.16667101161889e-76	1.58385	0.189	0.067	1.62818410508375e-71
Zfp318	1.98013709777483e-75	1.26655	0.281	0.134	3.51711951306765e-71
Fut8	5.95380647195165e-75	0.951133	0.501	0.351	1.05751510554805e-70
Arhgap35	6.15523494655734e-75	0.898407	0.546	0.389	1.09329283120751e-70
Sash1	8.58268962851455e-75	3.82105	0.069	0.004	1.52445733181675e-70
Btaf1	1.41006353955558e-74	0.53229	0.756	0.68	2.50455485895863e-70
Tmem38b	4.31873256212119e-74	1.19158	0.363	0.208	7.67093277683966e-70
Reep5	6.07215712796104e-74	1.95818	0.135	0.036	1.07853654906844e-69
Lims1	7.28959891070355e-74	0.855089	0.506	0.343	1.29477855851916e-69
Slc6a9	7.4546873808452e-74	3.57953	0.073	0.006	1.32410157258572e-69
Rsf1	9.79732490730989e-74	0.769546	0.603	0.457	1.74020085003638e-69
Tex2	1.09596266614018e-73	0.881456	0.544	0.391	1.94664888759818e-69
Map4	1.38804106129447e-73	0.480044	0.984	0.986	2.46543853307124e-69
Tmem64	1.67024751663952e-73	1.68487	0.173	0.059	2.96669363905512e-69
Slc25a33	2.21642345845429e-73	1.17033	0.359	0.203	3.93681134690651e-69
Impdh1	2.5185397768927e-73	4.17783	0.063	0.003	4.47343035171682e-69
Dnajc1	3.08273754124537e-73	0.651763	0.673	0.545	5.47555842076003e-69
Copg2	4.24329289752124e-73	1.0045	0.374	0.209	7.53693684457723e-69
Cct3	1.05533833546627e-72	1.17997	0.316	0.164	1.87449195145518e-68
Eid3	2.06755264742955e-72	3.48156	0.077	0.008	3.67238701236436e-68
Tafa5	2.58781892188543e-72	2.04265	0.171	0.06	4.59648396905289e-68
Lars	2.91817075466438e-72	0.843262	0.538	0.388	5.18325489443488e-68
Sptlc2	3.09020303925964e-72	1.84461	0.134	0.036	5.48881863833298e-68
Gfod1	6.05957258989676e-72	2.51518	0.097	0.017	1.07630128341746e-67
Gclc	6.27908955023739e-72	1.17598	0.405	0.247	1.11529188591316e-67
Sobp	7.01406109496486e-72	0.793266	0.691	0.592	1.24583753168766e-67
2810403D21Rik	8.25955249947605e-72	1.2573	0.248	0.111	1.46706171495694e-67
Prkcq	1.09892091416155e-71	1.04015	0.539	0.395	1.95190332773374e-67
Rbm39	1.1941854510838e-71	0.392272	0.924	0.906	2.12111219821504e-67
Pisd	1.66671466404145e-71	1.3168	0.261	0.122	2.96041858627043e-67
Ankrd55	2.57693641968866e-71	8.323	0.053	0	4.57715446865099e-67
Sept10	2.88722789030492e-71	2.47035	0.094	0.016	5.12829417875959e-67
Riok2	3.57042808086241e-71	1.53023	0.205	0.082	6.34179435722781e-67
Gm19409	3.58679968659836e-71	1.86929	0.155	0.049	6.370873603336e-67
Nrcam	4.89183880224689e-71	4.85924	0.058	0.002	8.68888408055093e-67
Tsc22d2	5.57186635461887e-71	0.953677	0.47	0.313	9.89674901907404e-67
Nxpe4	5.78964224115734e-71	1.58855	0.177	0.063	1.02835625487437e-66
Hira	6.23630872541965e-71	1.20278	0.32	0.169	1.10769315580904e-66
Tshz3	7.0779306546219e-71	2.64156	0.077	0.009	1.25718204287394e-66
Ntn4	7.48226963966511e-71	3.97586	0.067	0.005	1.32900073339732e-66
Pkig	7.57863836724134e-71	1.15628	0.357	0.204	1.34611774678941e-66
Fam104a	8.1626571341796e-71	1.71373	0.163	0.054	1.44985116017298e-66
Atp6ap2	1.17713259465067e-70	1.92029	0.159	0.052	2.09082291461852e-66
Pir	2.46005867775429e-70	1.51931	0.218	0.092	4.36955622342718e-66
Naa25	2.48090218092764e-70	1.15744	0.315	0.166	4.40657845376368e-66
Mef2c	2.64023175726435e-70	0.392953	0.969	0.981	4.68957964725293e-66
Sesn3	3.4948940573549e-70	2.18812	0.113	0.026	6.20763082467378e-66
Gm22000	4.45108396296611e-70	3.92253	0.063	0.004	7.9060153350204e-66
Frmd4b	5.63809573542359e-70	4.34002	0.059	0.002	1.00143856452594e-65
Rnf128	6.53926475272845e-70	1.61234	0.2	0.08	1.16150420537963e-65
Abhd17c	9.26758988347929e-70	2.13931	0.113	0.026	1.64610931510359e-65
Mtss1	1.28440080581202e-69	0.995974	0.587	0.478	2.28135271128331e-65
Lhfpl2	1.55775246803159e-69	8.22121	0.051	0	2.76687993371772e-65
Gnb1	2.45695416743813e-69	1.23489	0.273	0.132	4.3640419922036e-65
Bop1	3.4315776238389e-69	1.97714	0.115	0.027	6.09516817546266e-65
Dis3l2	3.63148891289167e-69	0.694556	0.631	0.487	6.45025060707818e-65
Kcmf1	9.32580913698259e-69	0.586267	0.779	0.686	1.65645021891085e-64
Mpped2	1.26684788975264e-68	1.35154	0.245	0.113	2.25017522177864e-64
Kmt2e	1.28948548370536e-68	0.532102	0.779	0.699	2.29038411615746e-64
Coq8b	1.38657647274123e-68	2.69104	0.089	0.015	2.46283713088298e-64
Lpar1	1.59856320612626e-68	4.32553	0.06	0.003	2.83936796672147e-64
Igf2r	1.64714520113548e-68	1.43723	0.224	0.098	2.92565930625683e-64
Zfp934	2.3133127259292e-68	1.57327	0.159	0.052	4.10890606379544e-64
Apc	3.13991165767527e-68	0.71907	0.625	0.495	5.57711108636281e-64
8430419K02Rik	3.1798036380814e-68	5.04944	0.056	0.002	5.64796722196017e-64
Mbp	3.94918456056184e-68	2.71856	0.095	0.018	7.01454161646994e-64
Nbea	4.72893264874229e-68	3.30684	0.07	0.007	8.39953017069606e-64
Id3	4.9837608274512e-68	6.86305	0.051	0	8.85215598171882e-64
Polr2a	8.02640063683246e-68	1.0926	0.364	0.211	1.42564928111418e-63
Npas2	1.03861754711406e-67	2.67099	0.095	0.018	1.84479248718399e-63
Setd5	1.6456508536062e-67	0.635951	0.692	0.579	2.92300504617534e-63
Col19a1	3.13771300874877e-67	4.52675	0.062	0.004	5.57320584613956e-63
Dclk1	4.82669530958965e-67	9.68267	0.049	0	8.57317620889314e-63
Smg6	5.96724121829412e-67	0.608095	0.716	0.615	1.0599013851934e-62
Fam13b	6.04137924983639e-67	0.837212	0.464	0.304	1.07306978235594e-62
Ptp4a2	7.38485192863288e-67	0.711995	0.658	0.553	1.31169739956377e-62
Calm1	1.25842139505473e-66	1.38269	0.314	0.177	2.23520808189621e-62
Zbtb1	1.31946987848951e-66	1.74289	0.16	0.055	2.34364239817307e-62
Slc4a7	1.593090848294e-66	1.17323	0.247	0.114	2.8296479647398e-62
Snrnp48	2.52388076553316e-66	1.04191	0.373	0.22	4.48291701574e-62
Zhx2	2.86475189675005e-66	0.83439	0.549	0.396	5.08837231900744e-62
Skil	1.16823668627479e-65	1.08135	0.318	0.173	2.07502200216128e-61
Ldlrap1	1.80471474313118e-65	2.5345	0.092	0.017	3.2055343267496e-61
Memo1	2.61771092098519e-65	0.732205	0.555	0.41	4.6495781378539e-61
Klhl2	2.94637948322824e-65	2.05254	0.103	0.023	5.23335923811e-61
Rab11b	4.07250870159942e-65	1.58217	0.161	0.056	7.23358995578088e-61
Usf3	4.18844967194792e-65	0.740097	0.656	0.553	7.4395243073139e-61
Malsu1	4.85940796922313e-65	1.50038	0.246	0.119	8.63128043493413e-61
Prkce	5.2079303438532e-65	0.889086	0.552	0.411	9.25032587675206e-61
D930016D06Rik	5.60956931745471e-65	0.89163	0.456	0.306	9.96371702166305e-61
Bcar3	6.07122113763267e-65	4.59659	0.053	0.002	1.07837029846631e-60
Plaa	6.97784174316625e-65	0.8812	0.439	0.284	1.23940425042119e-60
Tmem9	1.97010296541842e-64	3.68963	0.067	0.007	3.4992968871762e-60
Ctif	4.03688762602526e-64	1.02783	0.379	0.23	7.17031980134606e-60
Asxl1	6.88746316818311e-64	0.85627	0.469	0.318	1.22335120793268e-59
Tacc1	7.71410072444109e-64	3.66383	0.058	0.003	1.37017857067523e-59
Hsf2bp	1.50344699879173e-63	5.07411	0.051	0.001	2.67042255925388e-59
Kdm5c	1.79141977506479e-63	0.81201	0.535	0.391	3.18191980447008e-59
Ola1	2.18236626199809e-63	0.994681	0.336	0.19	3.87631895456101e-59
Mnat1	2.36168916646127e-63	0.606502	0.695	0.606	4.1948322974685e-59
Uck2	2.62086751817991e-63	1.41058	0.203	0.086	4.65518488579115e-59
Ninj2	2.66754089819311e-63	5.76755	0.048	0.001	4.7380861433706e-59
Arhgap5	4.62864388150186e-63	0.78276	0.557	0.428	8.2213972623236e-59
Arrdc3	7.09553830789071e-63	1.45131	0.238	0.114	1.26030951424755e-58
Me1	7.28721259268712e-63	0.942223	0.396	0.243	1.29435470071309e-58
Pip4p2	9.88828663226249e-63	1.32842	0.247	0.121	1.75635747162246e-58
Arhgap42	1.15265457759423e-62	1.14504	0.37	0.23	2.04734506072287e-58
Akirin1	1.92123566779292e-62	1.61422	0.149	0.05	3.41249879313379e-58
Gm49959	2.52254826658933e-62	3.4091	0.067	0.008	4.48055023111597e-58
G6pdx	2.59489153699148e-62	2.84401	0.075	0.011	4.60904634800427e-58
Tpk1	6.47188282031398e-62	0.960484	0.343	0.198	1.14953582654417e-57
Crppa	6.91912314205913e-62	1.21591	0.234	0.109	1.22897465249254e-57
Bin1	8.39430347149766e-62	0.544222	0.8	0.754	1.49099618260741e-57
Mob4	8.75452041379826e-62	1.04404	0.312	0.171	1.55497791589885e-57
2410006H16Rik	1.16998764283802e-61	2.45305	0.091	0.019	2.0781320512089e-57
Shq1	1.18392830077288e-61	1.50889	0.153	0.053	2.10289344783279e-57
Rab11fip3	3.10579597725835e-61	0.771055	0.694	0.592	5.51651481480628e-57
Fam126a	4.11820803053595e-61	1.369	0.183	0.073	7.31476110383795e-57
Wsb1	5.30536496673071e-61	1.3496	0.184	0.074	9.42338925390709e-57
Atp6v1h	6.19686122575277e-61	0.826639	0.546	0.412	1.10068649091821e-56
Ptch1	7.54747405663604e-61	1.5386	0.165	0.062	1.34058234193969e-56
Pkp4	7.56474972226771e-61	1.57316	0.149	0.051	1.34365084566919e-56
Serpinf1	2.29241204910499e-60	9.4219	0.044	0	4.07178228162028e-56
Gnaq	3.02833816524666e-60	0.551653	0.688	0.561	5.37893424911112e-56
Mical3	3.44617347259225e-60	0.606088	0.718	0.618	6.12109332201836e-56
Ubtd2	3.84386351739499e-60	1.24321	0.223	0.102	6.82747037959698e-56
Zfp398	4.03801377799616e-60	1.09471	0.314	0.177	7.17232007247678e-56
Zfp704	5.7683187047246e-60	1.42183	0.17	0.066	1.02456876833318e-55
Haus8	7.93947068734176e-60	3.10209	0.072	0.01	1.41020878348564e-55
Ap3s2	1.9335875106233e-59	1.12998	0.281	0.149	3.4344381363691e-55
Rbms1	2.3176978022392e-59	1.07083	0.579	0.51	4.11669483633726e-55
Plxnd1	2.78420857711027e-59	4.74388	0.048	0.001	4.94531127466326e-55
Arf4	3.4713884584118e-59	1.01232	0.341	0.2	6.16588017983103e-55
Clic4	4.08481898326694e-59	2.16889	0.107	0.028	7.25545547807875e-55
Pdzrn3	4.16108392443286e-59	0.695721	0.924	0.935	7.39091726657764e-55
Gtpbp4	6.02974903270613e-59	1.06031	0.298	0.161	1.07100402318926e-54
Tpd52	6.31798358960558e-59	0.872792	0.432	0.286	1.12220024518574e-54
Arpc2	1.01082694366326e-58	1.25384	0.207	0.091	1.79543081733469e-54
Dll1	1.16091590271519e-58	5.50597	0.047	0.001	2.06201882640273e-54
Itga5	1.24119705711487e-58	3.52796	0.054	0.003	2.20461421284744e-54
Stra6l	1.35434278713857e-58	9.66996	0.043	0	2.40558365851553e-54
Vps54	1.65052484341424e-58	0.712752	0.56	0.431	2.93166222687238e-54
Ddhd1	1.66964676511068e-58	1.61894	0.139	0.047	2.96562658418959e-54
Atrnl1	1.77426994519145e-58	1.06724	0.323	0.185	3.15145827664904e-54
Ehbp1	2.89280739690011e-58	0.645633	0.654	0.551	5.13820449837397e-54
Gnl3	4.45509617702503e-58	1.18648	0.248	0.124	7.91314182963185e-54
Gm17501	5.2693914154863e-58	4.33381	0.05	0.002	9.35949303218677e-54
Add3	5.35874520443941e-58	1.22561	0.285	0.157	9.51820323212528e-54
Mvp	5.40593425895879e-58	1.61498	0.143	0.05	9.6020204307626e-54
Pparg	5.55135531468763e-58	2.27589	0.091	0.02	9.86031730994817e-54
Pdia3	7.88866067084616e-58	1.24356	0.219	0.102	1.4011839083557e-53
Gstcd	8.08974230593942e-58	1.41995	0.166	0.064	1.43690002838096e-53
Enah	9.78894056518109e-58	0.690585	0.433	0.281	1.73871162318746e-53
Psma3	1.51098616072978e-57	0.574041	0.696	0.598	2.68381361868824e-53
Sergef	2.33385668509097e-57	1.98164	0.112	0.032	4.14539624405859e-53
Ftl1	3.38778274046516e-57	1.88907	0.126	0.04	6.01737970361421e-53
Gm39469	3.6011389314941e-57	1.13414	0.25	0.126	6.39634297011982e-53
Arnt	5.7082584676459e-57	0.72499	0.581	0.462	1.01390086902327e-52
Zcchc24	7.03797383433872e-57	1.55229	0.166	0.066	1.25008491245524e-52
Ecpas	1.01145552675837e-56	0.39627	0.906	0.875	1.79654730662821e-52
Ptprj	1.34446858042336e-56	1.6382	0.138	0.047	2.38804509254798e-52
Adam10	3.32994829213282e-56	0.942975	0.405	0.267	5.91465415648631e-52
Tcf20	3.65867232402456e-56	0.818396	0.413	0.266	6.49853378193243e-52
Kank1	4.04329441266918e-56	1.64599	0.186	0.082	7.181699535783e-52
Cdk17	6.36532440153179e-56	1.36599	0.177	0.073	1.13060892020008e-51
Sh3glb1	8.35081387902378e-56	0.852201	0.473	0.339	1.4832715611922e-51
Sh3bp4	8.44035577822516e-56	4.8475	0.045	0.001	1.49917599332835e-51
Mpp6	1.00888223271397e-55	0.749824	0.532	0.401	1.79197662174655e-51
Nim1k	1.43294120389097e-55	1.48398	0.154	0.058	2.54519016635114e-51
Depdc7	1.69750761862941e-55	3.18101	0.061	0.007	3.01511303220955e-51
Nbr1	1.88053927137666e-55	0.922309	0.407	0.269	3.34021385381923e-51
Gm31793	1.88280692739059e-55	4.24463	0.046	0.002	3.34424166443117e-51
2210408I21Rik	3.26959726750383e-55	0.743225	0.481	0.336	5.8074586665403e-51
Magt1	3.48600887984638e-55	1.08946	0.276	0.148	6.19184897238314e-51
Rabgef1	3.66493455187733e-55	0.712765	0.619	0.514	6.50965675104451e-51
Osmr	3.93436247503644e-55	5.43886	0.043	0.001	6.98821462815972e-51
Ddah1	7.3687216461043e-55	3.16356	0.066	0.009	1.30883233878105e-50
Egln3	1.37098620991253e-54	2.22561	0.128	0.044	2.43514570604664e-50
Abcc9	1.53446540404898e-54	0.595711	0.714	0.624	2.7255174506718e-50
6230400D17Rik	3.18425552269353e-54	1.18611	0.215	0.101	5.65587465940825e-50
Fez1	3.71440820594295e-54	2.8827	0.067	0.01	6.59753185539587e-50
Nlk	4.26454979875338e-54	0.746502	0.458	0.317	7.57469335254575e-50
Wdr47	4.46334826223241e-54	1.67885	0.125	0.041	7.9277991833772e-50
Aspscr1	8.51230947966097e-54	1.41871	0.189	0.084	1.51195640977738e-49
Ctsl	9.66622812249658e-54	1.75547	0.139	0.051	1.71691543911784e-49
Abhd17b	1.17342446081773e-53	0.969735	0.379	0.245	2.08423652730444e-49
Disp1	1.39128034317645e-53	1.95793	0.094	0.023	2.47119214555001e-49
Galk2	1.77990440085501e-53	1.98022	0.103	0.029	3.16146619679866e-49
Arih2	3.85982997571208e-53	0.733217	0.489	0.349	6.85583000285979e-49
Acsl6	4.2926596584751e-53	1.20126	0.32	0.195	7.62462208538348e-49
Arid5b	4.30151623367321e-53	1.42088	0.196	0.09	7.64035313425036e-49
Primpol	4.42808148803828e-53	2.57376	0.071	0.012	7.86515833905359e-49
St3gal2	7.42296744614175e-53	1.24491	0.25	0.133	1.3184674777837e-48
Mettl27	1.09852714495793e-52	3.43428	0.053	0.005	1.95120391487428e-48
Stat3	1.27980238964224e-52	0.816908	0.46	0.33	2.27318500448255e-48
Pde8a	2.51928523549662e-52	0.833757	0.437	0.3	4.4747544352891e-48
Mllt11	2.62543145780273e-52	1.64352	0.153	0.061	4.66329135534922e-48
Taok3	2.68488778692974e-52	1.01885	0.263	0.139	4.7688976871446e-48
Thumpd3	2.79440554881309e-52	1.19826	0.183	0.08	4.96342313580181e-48
Dzip3	4.81367791207324e-52	1.66154	0.123	0.041	8.5500547074245e-48
Rabgap1l	5.07286016783975e-52	0.801949	0.429	0.293	9.01041423011696e-48
Nploc4	6.98523769667584e-52	0.644297	0.584	0.46	1.24071791968356e-47
Gm36543	7.05974566040244e-52	9.01751	0.038	0	1.25395202420068e-47
Psmd4	7.0798366629029e-52	0.83505	0.438	0.305	1.25752058806481e-47
Zswim4	8.47937682182217e-52	1.58093	0.139	0.051	1.50610691109205e-47
Stox2	1.04411369605425e-51	0.931187	0.328	0.198	1.85455474693156e-47
Gm3830	1.13630101102499e-51	3.69371	0.052	0.005	2.01829785578258e-47
Uxs1	1.31475306111663e-51	1.1981	0.168	0.069	2.33526438715537e-47
Gmppa	1.33779992714582e-51	1.79835	0.152	0.061	2.3762002305964e-47
Ammecr1	1.84095772506094e-51	1.04806	0.227	0.113	3.26990911125323e-47
Prmt7	2.2032545823455e-51	0.879969	0.314	0.184	3.91342078916208e-47
Lcorl	2.74543845598725e-51	0.671542	0.494	0.348	4.87644778552456e-47
Casc4	3.00344881187726e-51	1.70217	0.118	0.039	5.33472577965639e-47
Sh3bp2	3.16059975232499e-51	2.29852	0.077	0.016	5.61385728007965e-47
Mical2	3.27296479649735e-51	0.659401	0.469	0.324	5.81344007153859e-47
Akap11	3.46189336098987e-51	0.975445	0.275	0.151	6.1490149877902e-47
Sec24d	3.50569665101229e-51	2.80514	0.064	0.01	6.22681839152802e-47
Gm4924	4.19519142251379e-51	1.56139	0.134	0.048	7.45149900466899e-47
Mcph1	4.90942335377776e-51	0.920706	0.332	0.202	8.72011776098006e-47
Map2k1	5.01439928589032e-51	0.944258	0.349	0.22	8.9065760115984e-47
Il20rb	5.19415907622439e-51	1.83487	0.103	0.03	9.22586535118975e-47
Pcbp3	5.27062636879789e-51	1.61314	0.135	0.05	9.36168655625881e-47
Ywhaz	6.28268876876491e-51	1.03488	0.27	0.147	1.11593117910802e-46
Slc39a11	8.61670261260116e-51	1.16862	0.204	0.096	1.53049871805022e-46
Mdm2	1.0043686757477e-50	1.09758	0.32	0.195	1.78395964186307e-46
Atf1	1.0053375367378e-50	0.873298	0.387	0.252	1.78568053275368e-46
4930594M22Rik	1.16231855619151e-50	2.1245	0.092	0.024	2.06451021950737e-46
Gm15991	2.47745755919302e-50	3.03355	0.059	0.008	4.40046011663865e-46
Bmp1	2.54430281465873e-50	6.00796	0.038	0	4.51919065939684e-46
Nbl1	3.21751075320911e-50	5.30711	0.039	0.001	5.71494259985003e-46
Tjp2	3.54993598855571e-50	3.14562	0.054	0.006	6.30539630287264e-46
Srgap2	4.4456144738859e-50	1.02075	0.291	0.166	7.89630042851613e-46
Gtf2f2	6.07834520706014e-50	0.832723	0.345	0.211	1.07963567567802e-45
Atoh8	7.3293678264759e-50	2.89651	0.063	0.01	1.30184231333865e-45
Psmb7	9.87554972636872e-50	0.829955	0.406	0.273	1.75409514239761e-45
H3f3b	1.0287086434757e-49	1.67964	0.133	0.05	1.82719229254154e-45
Mt1	1.05218132172709e-49	3.09697	0.063	0.01	1.86888446365165e-45
Pdpn	1.5249743516478e-49	6.082	0.038	0.001	2.70865944339682e-45
Hip1	1.89340249890386e-49	1.094	0.289	0.168	3.36306151855304e-45
Fam172a	2.66738402649255e-49	0.568435	0.653	0.548	4.73780750785606e-45
Micu2	3.24933326838366e-49	0.996026	0.241	0.125	5.77146575130306e-45
Uggt2	3.2795382267032e-49	1.19051	0.182	0.082	5.82511579827023e-45
Kiz	3.66259124507591e-49	1.12001	0.323	0.2	6.50549456950383e-45
E230016M11Rik	4.09571759328519e-49	1.59149	0.143	0.056	7.27481358919315e-45
Gm41333	4.62293077249434e-49	2.75288	0.072	0.015	8.21124963810445e-45
Ptpra	5.45216697637647e-49	0.736102	0.484	0.358	9.68413898343989e-45
Phactr4	6.1429233254236e-49	0.868733	0.394	0.267	1.09110604106174e-44
Mafk	6.54644537391798e-49	2.05541	0.099	0.029	1.16277962731531e-44
Olfm1	8.08550899964877e-49	5.5836	0.038	0.001	1.43614810851762e-44
Cep192	9.60382611711409e-49	1.44001	0.119	0.04	1.7058315949218e-44
Sp1	1.22837440227961e-48	0.883207	0.29	0.166	2.18183861332905e-44
Mbtps2	1.22915777817805e-48	0.782894	0.348	0.215	2.18323004559985e-44
Etf1	1.27268860065775e-48	0.821413	0.388	0.255	2.26054949248829e-44
Cpd	1.41222639270044e-48	1.68248	0.213	0.112	2.50839651871453e-44
Gm17036	2.00687469704652e-48	3.50349	0.052	0.006	3.56461083689403e-44
Pdia5	2.05488382075629e-48	3.93861	0.044	0.003	3.64988464242732e-44
Tmbim1	2.54593913819426e-48	1.86309	0.112	0.037	4.52209709726065e-44
Ntn1	2.81057596847213e-48	7.8529	0.036	0	4.99214503520019e-44
Inpp4b	2.92720281440049e-48	1.05381	0.351	0.229	5.19929763893816e-44
Sema3f	4.69500773421864e-48	4.63837	0.038	0.001	8.33927273751914e-44
Prkg1	5.50956051984064e-48	0.730997	0.609	0.456	9.78608139534095e-44
Ubr5	7.20393321526582e-48	0.416589	0.781	0.755	1.27956261769552e-43
Jade3	1.04152297374867e-47	4.93013	0.039	0.001	1.84995310597239e-43
Trim8	1.04369113172439e-47	1.56221	0.149	0.062	1.85380418816886e-43
Fbxo30	1.11938450110931e-47	1.35704	0.191	0.092	1.98825075087035e-43
Pgm5	1.38277166034977e-47	1.92564	0.134	0.052	2.45607902311325e-43
Cdc42se2	1.50560884931899e-47	1.15395	0.205	0.1	2.6742624381604e-43
Zbtb10	1.69654481175039e-47	1.24465	0.185	0.086	3.01340289463104e-43
Rin2	1.87111843267685e-47	6.49076	0.037	0.001	3.32348056012062e-43
Nln	1.93874888608742e-47	1.42568	0.137	0.053	3.44360577146848e-43
Ube3c	1.972103100869e-47	0.580148	0.621	0.514	3.50284952776351e-43
Gars	2.71436053684375e-47	1.41483	0.152	0.063	4.82124718554187e-43
Me2	2.90016970423654e-47	3.74979	0.044	0.003	5.15128142866494e-43
Fbxo17	3.42873667456826e-47	1.73107	0.113	0.039	6.09012208136815e-43
Zap70	3.66892927946838e-47	3.30115	0.053	0.007	6.51675218619174e-43
Ctsb	4.0665658544257e-47	1.61622	0.136	0.053	7.22303427063093e-43
Smo	4.74363895935777e-47	1.94355	0.081	0.02	8.42565151961127e-43
Srgap3	6.47800276717017e-47	3.27775	0.054	0.007	1.15062285150477e-42
Plcd3	7.49525478211798e-47	2.80144	0.068	0.014	1.3313071543998e-42
Plod2	2.0388459872123e-46	4.20732	0.04	0.002	3.62139824248648e-42
Btg2	2.24101276380515e-46	2.641	0.065	0.012	3.98048687107071e-42
Pik3ca	2.24317048517657e-46	0.808139	0.364	0.236	3.98431941577062e-42
Por	2.52190331256061e-46	1.18743	0.215	0.111	4.47940466377016e-42
Ralbp1	3.33077899690443e-46	1.06725	0.202	0.099	5.91612965430165e-42
Dera	3.61530932853172e-46	1.80133	0.092	0.026	6.42151242933804e-42
Maml1	3.62381592083906e-46	0.96253	0.269	0.153	6.43662183859435e-42
Impact	5.17059430372527e-46	0.822594	0.385	0.257	9.18400960227682e-42
Lgals1	5.25587440805718e-46	2.41569	0.057	0.009	9.33548412359116e-42
D230025D16Rik	5.26693698287015e-46	1.12032	0.256	0.144	9.35513346897396e-42
Mettl9	6.2881863263688e-46	1.38068	0.13	0.049	1.11690765528963e-41
Luzp1	7.52109962468262e-46	1.09186	0.224	0.117	1.33589771533613e-41
A330102I10Rik	9.98408483262335e-46	2.18082	0.092	0.027	1.77337314797056e-41
Gli3	1.18304905588858e-45	5.3358	0.035	0.001	2.10133173306929e-41
Cdip1	1.20779428345816e-45	0.728568	0.518	0.401	2.14528420627838e-41
Tekt1	1.28457785261266e-45	1.84946	0.128	0.05	2.28166718181061e-41
Rtn4	1.63097045275052e-45	1.15021	0.481	0.386	2.89692971817548e-41
Schip1	1.69237261867143e-45	0.482987	0.694	0.592	3.0059922452842e-41
Stk10	1.97527747828039e-45	3.08433	0.051	0.006	3.50848785692163e-41
E2f4	2.05242718708319e-45	1.57771	0.119	0.043	3.64552116969716e-41
Usp14	2.36525657689778e-45	0.893108	0.349	0.225	4.20116873188583e-41
H19	2.62353390091618e-45	2.26901	0.063	0.012	4.65992091480732e-41
Wfs1	3.06291117784028e-45	1.26582	0.135	0.053	5.44034283407991e-41
Arhgap44	3.8891573530186e-45	1.32277	0.164	0.073	6.90792129043163e-41
Hoga1	4.99872155776335e-45	1.22176	0.168	0.076	8.87872923089925e-41
Syap1	6.02543625927088e-45	1.02601	0.237	0.128	1.07023798837169e-40
Taldo1	6.6812774827078e-45	1.44331	0.136	0.054	1.18672850647856e-40
Ect2l	7.69726671263241e-45	3.99941	0.042	0.003	1.36718851349777e-40
Lbh	1.12896401692304e-44	5.43272	0.033	0	2.0052658868587e-40
Lgals3	1.16702105208978e-44	6.48297	0.034	0	2.07286279272187e-40
Adamts12	1.4653325410573e-44	1.31349	0.152	0.065	2.60272365942597e-40
Znrf2	1.47328921128883e-44	0.844633	0.343	0.22	2.61685629709122e-40
Zfp207	1.92927425266607e-44	0.632055	0.555	0.455	3.42677692758547e-40
Stk3	1.9532243349952e-44	0.673438	0.442	0.309	3.46931706381847e-40
Uprt	2.70257852124393e-44	2.13433	0.077	0.019	4.80031996943347e-40
Cgnl1	2.88772278400106e-44	4.49541	0.037	0.001	5.12917320894268e-40
Csde1	2.94239080542939e-44	0.438794	0.72	0.649	5.22627454860368e-40
Gtdc1	3.16071174751131e-44	0.63602	0.603	0.49	5.61405620592959e-40
Nup93	3.28500221852346e-44	0.970643	0.261	0.147	5.83482094054137e-40
Utp14a	4.2357148172187e-44	1.09528	0.247	0.138	7.52347665834386e-40
Stk4	5.86840533430148e-44	1.20253	0.169	0.077	1.04234615547863e-39
Bcap29	8.92953514743822e-44	0.899387	0.301	0.184	1.58606403288798e-39
Ccdc88a	9.36291228312181e-44	3.78132	0.039	0.002	1.6630404797281e-39
Tor1aip2	1.16006617728535e-43	0.803795	0.329	0.205	2.06050954409424e-39
Amn1	1.2051218907197e-43	1.05344	0.207	0.106	2.14053750229633e-39
Limd1	1.43723697417716e-43	0.816246	0.376	0.253	2.55282031353348e-39
Pfkfb4	1.44731530650787e-43	0.517591	0.646	0.533	2.57072144741929e-39
Gid4	1.59926948061172e-43	1.18731	0.181	0.086	2.84062245146253e-39
Nbdy	1.65135515018705e-43	2.46882	0.063	0.012	2.93313701776223e-39
Pja2	1.66088640469861e-43	0.603688	0.581	0.476	2.95006643202568e-39
Trafd1	1.78929990209561e-43	1.44144	0.157	0.071	3.17815448610223e-39
Sbno2	1.91695407079065e-43	1.32548	0.137	0.055	3.40489382053835e-39
Grm8	3.28065492100199e-43	5.7324	0.033	0.001	5.82709927068373e-39
BC005537	4.00881223490353e-43	0.668673	0.518	0.405	7.12045229163564e-39
Flnb	4.50418567489061e-43	8.81701	0.031	0	8.00033459574071e-39
Pgpep1l	4.7873299354538e-43	1.28019	0.217	0.118	8.50325543135304e-39
Aff4	5.1715572868525e-43	0.613103	0.57	0.47	9.18572005290741e-39
Foxn2	5.52776547471106e-43	1.08161	0.257	0.147	9.81841703618179e-39
Gm12592	6.5974842639231e-43	2.07945	0.086	0.025	1.17184515495802e-38
Zscan18	7.2215167970704e-43	1.64196	0.087	0.025	1.28268581349564e-38
Tmem131l	7.31935457260661e-43	0.930814	0.276	0.162	1.30006375918639e-38
Mkln1	8.02981866626068e-43	0.413687	0.762	0.713	1.42625639150122e-38
Eef1g	8.73987914574129e-43	0.670261	0.477	0.35	1.55237733386657e-38
Nap1l1	8.91659878408132e-43	1.20466	0.182	0.088	1.58376627602852e-38
Pacs1	9.67933662020543e-43	0.95606	0.289	0.174	1.71924377048089e-38
Nell2	1.01170987329071e-42	8.86443	0.031	0	1.79699907693896e-38
Jun	1.44113939585674e-42	1.19699	0.179	0.085	2.55975179492074e-38
A930003A15Rik	1.56289602899113e-42	5.21722	0.032	0	2.77601592669405e-38
Klhl29	1.77963204324848e-42	1.35578	0.229	0.129	3.16098243521794e-38
Stn1	1.92713054849767e-42	1.81699	0.094	0.029	3.42296928024157e-38
Col4a2	5.97554731757677e-42	3.45602	0.041	0.004	1.06137671454799e-37
Iqck	7.61650564344995e-42	5.7108	0.032	0	1.35284373238958e-37
Klhl15	7.87819573049862e-42	0.988501	0.202	0.103	1.39932512565116e-37
Tnfrsf1b	8.0905580080131e-42	5.50854	0.032	0	1.43704491338329e-37
Fam192a	8.23783517381841e-42	1.29582	0.185	0.093	1.46320428357363e-37
Agk	9.51731241175626e-42	0.993938	0.206	0.107	1.69046503057615e-37
Acot9	9.99864865659324e-42	1.47099	0.106	0.037	1.77595997438409e-37
Csnk1a1	1.03813490951218e-41	0.447093	0.724	0.663	1.84393522627554e-37
Pbx4	1.1456216980274e-41	9.27058	0.03	0	2.03485326003627e-37
Zfp703	1.57563612661964e-41	2.50767	0.059	0.011	2.79864488810181e-37
Zim1	2.37136433384097e-41	1.94574	0.085	0.025	4.21201732976833e-37
Ggps1	2.94464593252274e-41	0.944902	0.248	0.141	5.23028010534688e-37
Nsd2	2.99489632204596e-41	1.11973	0.175	0.084	5.31953484721803e-37
Fndc3a	3.75533860456235e-41	0.833596	0.372	0.254	6.67023242942364e-37
Ankrd6	3.95356531358873e-41	1.00467	0.208	0.111	7.02232270999631e-37
Lnx2	4.04779784255217e-41	1.70599	0.089	0.027	7.18969852794116e-37
Flrt2	4.38255238350262e-41	1.65502	0.115	0.044	7.78428954357735e-37
Sgk3	4.40029887008795e-41	0.781206	0.359	0.238	7.81581085305022e-37
Foxk1	5.51874837224586e-41	0.941813	0.287	0.177	9.80240085878309e-37
Eif2s3x	6.38199428166329e-41	1.23529	0.164	0.077	1.13356982430903e-36
Slc39a14	9.06917748508168e-41	1.15047	0.225	0.125	1.61086730490021e-36
Hspa5	9.71836697055042e-41	1.31116	0.146	0.064	1.72617634130917e-36
Mid2	1.16491383748946e-40	0.99503	0.184	0.09	2.06911995814877e-36
Ddi2	1.27629168880216e-40	0.751391	0.634	0.562	2.26694929765039e-36
Nol8	1.39401725075137e-40	1.00807	0.223	0.122	2.47605344078458e-36
Acer3	1.82757737003975e-40	1.17797	0.148	0.065	3.24614292466461e-36
Vezt	1.90046084577004e-40	0.882052	0.313	0.198	3.37559855425674e-36
Ptpn9	1.994399471204e-40	1.02253	0.202	0.105	3.54245234075254e-36
Galnt2	2.19241603242426e-40	1.10703	0.204	0.108	3.89416935679198e-36
Gm17494	3.42962047494047e-40	3.03086	0.045	0.006	6.09169188758926e-36
Rps27a	3.9587278381649e-40	3.1852	0.043	0.005	7.0314923861485e-36
Btk	4.5892955305573e-40	5.87711	0.031	0.001	8.15150672137587e-36
Vps13b	5.13537010144999e-40	0.388845	0.775	0.73	9.12144437419547e-36
Tpp2	5.74726720988775e-40	0.691656	0.471	0.359	1.02082960182026e-35
Eif2ak3	6.12883001833963e-40	1.25812	0.16	0.075	1.08860278785749e-35
Tmem62	6.96637002296407e-40	1.57048	0.099	0.034	1.23736664347888e-35
E2f3	7.53419966222644e-40	0.900009	0.295	0.185	1.33822454400466e-35
Brd4	7.87931501475649e-40	0.484508	0.681	0.605	1.39952393292105e-35
Ndfip2	9.84252853796203e-40	0.999115	0.208	0.11	1.74822991891282e-35
Alpk2	1.15635644986277e-39	0.606395	0.84	0.861	2.05392032624624e-35
Setd3	1.28642266099507e-39	0.761685	0.431	0.316	2.28494393045944e-35
Atp6v1g1	1.44163197622817e-39	1.23736	0.136	0.058	2.56062671617647e-35
Zmynd8	1.55064025375138e-39	0.729477	0.442	0.328	2.7542472187132e-35
Nckap1	1.64015544661688e-39	0.569688	0.574	0.469	2.9132441042809e-35
Iffo1	1.74243263931033e-39	1.06277	0.163	0.077	3.094908853943e-35
Zc3h15	1.88020885760303e-39	1.00806	0.231	0.13	3.3396269728745e-35
Ttll7	2.01139633713566e-39	0.39964	0.707	0.593	3.57264217402036e-35
Maged1	2.05500426784407e-39	5.91118	0.03	0	3.65009858054463e-35
Fndc1	2.26768409433524e-39	5.84019	0.03	0	4.02786048835825e-35
Fth1	3.28420054633435e-39	8.40797	0.028	0	5.83339701039908e-35
Dennd5b	3.40016699336055e-39	0.950814	0.282	0.174	6.039376613607e-35
2310057M21Rik	5.09184482413942e-39	0.760051	0.326	0.209	9.04413477663644e-35
Tsc22d3	5.82570373212469e-39	1.31569	0.431	0.334	1.03476149689999e-34
Rsrc1	6.35037494927748e-39	0.599797	0.524	0.407	1.12795359849067e-34
Rnd3	6.63708258987976e-39	2.05022	0.065	0.015	1.17887860961444e-34
Scfd2	7.24022899641104e-39	0.549721	0.504	0.375	1.28600947434253e-34
Rftn1	8.10499202927259e-39	1.21816	0.152	0.07	1.4396086842394e-34
Boll	8.12269320031936e-39	3.17759	0.042	0.005	1.44275276624072e-34
Cyp20a1	9.25622557862392e-39	1.09959	0.167	0.08	1.64409078727518e-34
Cops5	9.58970175450624e-39	0.963047	0.228	0.127	1.7033228256354e-34
Dennd1a	1.14430463552386e-38	0.41385	0.869	0.859	2.03251389361748e-34
Cmip	1.328705013013e-38	1.9215	0.072	0.019	2.36004584411369e-34
Mb21d2	1.66791282766317e-38	1.24513	0.148	0.068	2.96254676449532e-34
Csf1	1.76115133650457e-38	3.57359	0.051	0.009	3.12815700389942e-34
Coq8a	1.85143434251853e-38	0.531165	0.458	0.322	3.28851767918142e-34
Hsp90ab1	1.97643422690709e-38	0.997485	0.234	0.133	3.51054247383238e-34
Nck1	2.14848720456306e-38	0.770739	0.333	0.217	3.8161429727449e-34
Ube2h	3.25655698688798e-38	0.484641	0.72	0.669	5.78429652011043e-34
Flrt1	3.97660043114459e-38	2.02991	0.07	0.018	7.06323768579901e-34
Rnf19a	4.00520484746641e-38	0.824402	0.329	0.217	7.11404485006983e-34
Rnf19b	4.04500019242342e-38	1.47878	0.118	0.048	7.18472934178248e-34
B4galnt3	4.34754729025481e-38	8.44583	0.028	0	7.72211349695059e-34
Mboat2	5.21679036034939e-38	5.84649	0.029	0	9.26606303805259e-34
Klhl40	5.80764491894659e-38	1.37907	0.151	0.071	1.03155389050329e-33
Abcc1	6.54351284386012e-38	0.667895	0.477	0.362	1.16225875132643e-33
Tax1bp1	6.56309458436491e-38	0.663946	0.48	0.369	1.1657368600749e-33
Plekho2	9.95790706927857e-38	6.98453	0.028	0	1.76872345364526e-33
Limch1	1.158391748368e-37	0.66173	0.77	0.772	2.05753542345125e-33
Ptbp2	1.48978370318586e-37	0.552838	0.552	0.456	2.64615381359873e-33
Csnk1g3	1.50097612007697e-37	0.715623	0.364	0.249	2.66603378448071e-33
Gstm1	1.88806185347091e-37	4.50255	0.033	0.002	3.35357546413502e-33
Tyw1	1.9236075784291e-37	1.12507	0.169	0.083	3.41671178080577e-33
Sec63	2.32207875834816e-37	0.656181	0.438	0.321	4.12447629057801e-33
Eml4	2.35240261915753e-37	0.736202	0.318	0.206	4.17833753214761e-33
Capn2	2.6266260137386e-37	1.06444	0.181	0.092	4.66541312560249e-33
Als2	2.7631665449218e-37	0.955956	0.247	0.145	4.9079364170901e-33
Rgs11	3.19199304809655e-37	4.98948	0.03	0.001	5.66961805202909e-33
Palmd	3.94140290002353e-37	1.36588	0.167	0.084	7.00071983102179e-33
Fhl2	4.55065975504766e-37	3.15109	0.039	0.004	8.08288185691566e-33
Gan	4.75615654757308e-37	1.17795	0.17	0.085	8.4478852597993e-33
Sox4	4.86568819480026e-37	8.18692	0.027	0	8.64243537160422e-33
Pdia6	5.01346874068996e-37	1.52974	0.09	0.03	8.90492317721352e-33
Dcaf8	5.50939886815111e-37	0.445278	0.717	0.647	9.78579426960999e-33
March2	5.89827758828994e-37	0.954361	0.237	0.137	1.04765206523206e-32
Cap1	6.02016866404834e-37	1.22314	0.153	0.073	1.06930235810827e-32
Vta1	7.06405363028322e-37	0.997296	0.175	0.088	1.2547172058109e-32
Eif4ebp1	7.15575061367682e-37	1.2239	0.132	0.058	1.27100442400128e-32
Ift43	7.59815291877009e-37	1.08638	0.165	0.081	1.34958392143194e-32
Dync1i1	8.48634159745361e-37	3.56342	0.04	0.005	1.50734399453971e-32
Gm47371	9.35910455400972e-37	8.47662	0.026	0	1.66236415088321e-32
Eif6	1.0341366763691e-36	1.55553	0.091	0.031	1.8368335645668e-32
Snhg4	1.10107874434282e-36	1.52301	0.091	0.031	1.95573606570172e-32
Vps26c	1.46483049326024e-36	1.40916	0.104	0.039	2.60183192212884e-32
Chic2	1.59350270179313e-36	0.742588	0.34	0.227	2.83037949892496e-32
Gatad2a	1.73346082416285e-36	0.788939	0.327	0.216	3.07897311587806e-32
Heatr1	2.21688968726193e-36	0.99007	0.183	0.095	3.93763946251463e-32
Stt3a	2.81872557234989e-36	1.07132	0.151	0.071	5.00662036160787e-32
Sorbs1	3.19802370807946e-36	0.32316	0.762	0.614	5.68032971029074e-32
Nudcd1	3.91975628896001e-36	1.11877	0.142	0.065	6.96227112045077e-32
Ankrd49	4.36170918708622e-36	1.23294	0.098	0.036	7.74726785810254e-32
Dph6	4.63328994454357e-36	0.61099	0.454	0.343	8.22964959949828e-32
Ero1l	5.4431249427106e-36	0.99071	0.19	0.101	9.66807852324257e-32
Marveld2	6.67616871414057e-36	4.02415	0.031	0.002	1.18582108700565e-31
Ube2k	8.20966840753023e-36	0.427433	0.717	0.671	1.45820130254552e-31
Fus	8.60519112139479e-36	0.513122	0.613	0.526	1.52845404698214e-31
Itpkc	1.11701307623796e-35	1.66595	0.071	0.02	1.98403862601386e-31
Map1b	1.16781994233496e-35	2.48881	0.047	0.008	2.07428178157536e-31
Spred2	1.31488650573317e-35	1.24275	0.135	0.061	2.33550141148326e-31
Epb41l5	1.52932463135986e-35	1.10329	0.113	0.045	2.71638641022139e-31
Ankrd27	1.62924889145211e-35	0.756583	0.32	0.211	2.89387188099724e-31
Osbpl3	1.82780211890464e-35	2.78867	0.047	0.008	3.24654212359842e-31
Fads6	2.52674734099452e-35	1.44229	0.112	0.046	4.48800862707447e-31
Vkorc1l1	2.66495827690226e-35	0.663561	0.378	0.264	4.7334988914338e-31
Atp6v0e	2.69210388792449e-35	1.19558	0.17	0.087	4.78171492573149e-31
Fam169b	2.80494088071142e-35	4.65391	0.031	0.002	4.98213599231962e-31
Hsd17b12	2.99230720730594e-35	0.870914	0.17	0.085	5.31493606161681e-31
N4bp2	3.25808942834701e-35	1.19252	0.113	0.046	5.78701844262995e-31
Atic	3.28503161004631e-35	1.50247	0.081	0.026	5.83487314576425e-31
Eny2	3.57241666326817e-35	0.838686	0.244	0.144	6.34532647729693e-31
Mcu	3.71314471597662e-35	0.671475	0.589	0.512	6.59528764451767e-31
Spats2	3.80490150649594e-35	1.38802	0.099	0.037	6.75826605583809e-31
Col4a5	3.9656163661575e-35	4.46732	0.029	0.001	7.04372778956895e-31
Akirin2	4.33067005052791e-35	0.874721	0.243	0.145	7.69213614374767e-31
Miga1	5.35277447489061e-35	1.01358	0.211	0.12	9.5075980223007e-31
Smad1	6.55981091794251e-35	0.93991	0.183	0.097	1.16515361524495e-30
2610206C17Rik	7.26172700426725e-35	2.50461	0.048	0.009	1.28982795049795e-30
Hook2	7.87022627048956e-35	1.05874	0.146	0.069	1.39790959016436e-30
Ppp1r9a	8.68566316455315e-35	1.77651	0.094	0.035	1.54274749128793e-30
Tmem245	1.04714969787373e-34	0.683101	0.458	0.354	1.85994729336332e-30
Alms1	1.31840008717209e-34	2.11629	0.055	0.012	2.34174223483506e-30
Nbeal2	1.39862801540842e-34	1.64814	0.1	0.038	2.48424308096843e-30
Mcm9	1.60525880150124e-34	2.98052	0.038	0.004	2.8512606832265e-30
Mphosph8	1.60726556910579e-34	0.803143	0.292	0.186	2.8548251038457e-30
1700027A15Rik	1.65170718611653e-34	3.55761	0.037	0.004	2.93376230398019e-30
Dnajc2	1.65576593460882e-34	1.22817	0.122	0.053	2.94097145305219e-30
Hspa4	1.70353817614946e-34	0.623619	0.484	0.378	3.02582450847667e-30
Wipi1	2.00146374331094e-34	0.734217	0.404	0.292	3.55499990086889e-30
Inpp5f	2.02786136437029e-34	1.25934	0.106	0.042	3.60188735539451e-30
Cavin4	2.17404683215825e-34	0.952461	0.241	0.146	3.86154198327948e-30
Gm32126	2.65208195569072e-34	8.3644	0.025	0	4.71062796969786e-30
Hspa4l	2.84464906449347e-34	1.59448	0.093	0.035	5.05266566835331e-30
Plekhm3	3.84777856773315e-34	0.522754	0.544	0.432	6.83442429200763e-30
Rlf	3.88082582786751e-34	0.582066	0.51	0.402	6.89312283545827e-30
Txlng	4.06847765211915e-34	0.630905	0.492	0.39	7.22643000569404e-30
Junb	4.29486731063546e-34	3.13831	0.037	0.004	7.62854331715071e-30
Aacs	5.77948597815439e-34	2.59574	0.046	0.008	1.02655229943978e-29
Polr1a	5.89930158523054e-34	0.630195	0.421	0.313	1.04783394756865e-29
Nfkb2	8.15372634001845e-34	2.54552	0.049	0.01	1.44826487251408e-29
Hsph1	8.1750210187789e-34	1.1802	0.136	0.064	1.45204723335551e-29
Ebf1	8.41775184680699e-34	3.55521	0.035	0.004	1.49516108302986e-29
Nup153	8.69028158923566e-34	0.710616	0.396	0.289	1.54356781588004e-29
St3gal4	8.75576778258934e-34	2.53535	0.048	0.009	1.55519947354352e-29
Zfp157	9.1679409898342e-34	1.23151	0.123	0.054	1.62840967861435e-29
Cdh13	1.2050337138178e-33	1.14769	0.882	0.965	2.14038088248318e-29
Hmox1	1.43413672043171e-33	3.26298	0.037	0.004	2.5473136428308e-29
Rit1	1.46264912432095e-33	1.2547	0.128	0.058	2.59795737461888e-29
Taf1d	2.04647630252227e-33	0.559078	0.588	0.498	3.63495120854006e-29
Prep	2.83803970414836e-33	1.14841	0.148	0.073	5.04092612250833e-29
Gm10371	2.83984630594352e-33	3.48337	0.035	0.004	5.04413500861689e-29
Slc12a4	2.97134993625853e-33	1.46513	0.088	0.032	5.27771175678239e-29
Spg21	3.34859048009503e-33	2.42475	0.042	0.007	5.94776641074479e-29
Rgcc	3.40197744361428e-33	1.95243	0.191	0.113	6.04259233534769e-29
Bmpr1a	3.65537429703238e-33	0.386021	0.815	0.784	6.4926758263889e-29
Sms	3.99765000097497e-33	0.586041	0.33	0.218	7.10062593173175e-29
Rlim	4.7674339144531e-33	0.967152	0.213	0.124	8.4679161188516e-29
Agpat5	5.8880413860404e-33	0.859199	0.247	0.151	1.0458339109885e-28
Gm7160	5.98161323036247e-33	1.41834	0.145	0.073	1.06245414197698e-28
Tom1	6.17123129229805e-33	0.512089	0.565	0.469	1.09613410213798e-28
Sidt1	6.66639270441773e-33	8.4228	0.024	0	1.18408467215868e-28
Uvrag	6.71972311305979e-33	0.609903	0.475	0.371	1.19355721934168e-28
Rhoc	8.21746253193737e-33	4.06984	0.029	0.002	1.45958569492272e-28
Zbtb46	8.51765188102056e-33	1.01108	0.196	0.11	1.51290532710687e-28
Mios	1.03903927144702e-32	0.786988	0.243	0.145	1.8455415539442e-28
Tnfrsf1a	1.13940929430569e-32	2.5824	0.041	0.006	2.02381878854577e-28
Golga5	1.17356021732423e-32	0.76364	0.331	0.225	2.0844776580113e-28
Zfp366	1.19901577160895e-32	2.53342	0.027	0.001	2.12969181353181e-28
Aftph	1.21338045989292e-32	0.622051	0.499	0.4	2.1552063728618e-28
Pi4k2b	1.32389096213341e-32	2.10696	0.052	0.012	2.35149512694135e-28
Mgmt	1.33888772831809e-32	0.997811	0.193	0.109	2.37813238303859e-28
Atp7a	1.33975368949161e-32	0.95383	0.217	0.128	2.379670503275e-28
Rnaseh2b	1.34896832814075e-32	1.92791	0.06	0.016	2.3960375444436e-28
Trp53inp1	1.40183694710224e-32	1.17888	0.174	0.094	2.48994278544299e-28
Uso1	1.41895606311899e-32	0.585074	0.478	0.376	2.52034975931195e-28
Map1lc3a	1.45199566541928e-32	1.81487	0.074	0.024	2.57903470091773e-28
Mpp5	1.6690605022849e-32	0.292502	0.867	0.85	2.96458526415844e-28
Zmym4	1.69537446983522e-32	0.51246	0.531	0.43	3.01132413332133e-28
2310058D17Rik	1.70000953654714e-32	1.50595	0.092	0.035	3.01955693881503e-28
Tbc1d22a	1.72102992067333e-32	1.09886	0.173	0.092	3.05689334509998e-28
Mbtd1	1.74000815088785e-32	0.534584	0.534	0.429	3.09060247760701e-28
2310008N11Rik	1.92919103584776e-32	3.93588	0.029	0.002	3.4266291178728e-28
Rpl10	1.95372388121706e-32	1.56836	0.083	0.029	3.47020435781775e-28
March3	1.98818152031438e-32	0.917986	0.229	0.138	3.53140801638239e-28
Rest	2.25233898872144e-32	1.23249	0.123	0.056	4.00060451176702e-28
Slc7a5	2.27676398465165e-32	4.11794	0.027	0.001	4.04398818953827e-28
Tspo	2.35331077024994e-32	5.25253	0.025	0.001	4.17995059011795e-28
Secisbp2	2.35811096389886e-32	0.764234	0.279	0.18	4.18847669407715e-28
Psma2	3.21447166858587e-32	0.824682	0.233	0.139	5.70954457774223e-28
Ubl3	3.34478876014511e-32	0.766278	0.434	0.336	5.94101379576974e-28
Fam129b	3.52322809144931e-32	4.12002	0.029	0.002	6.25795773603226e-28
Ttc28	3.86535955094586e-32	0.547338	0.501	0.395	6.86565163439004e-28
Prr14l	4.07810676221379e-32	0.582067	0.381	0.266	7.24353323104413e-28
Slc16a2	4.78857175591239e-32	1.74336	0.061	0.017	8.50546115285159e-28
Sh3pxd2b	4.89421868004822e-32	5.88496	0.025	0	8.69311121950165e-28
Gsdme	5.51355425714151e-32	1.99966	0.051	0.012	9.79317507153475e-28
Eif3j1	5.64936374044391e-32	0.662218	0.464	0.364	1.00343998757765e-27
Lrrc4	5.67627095010572e-32	2.32464	0.049	0.011	1.00821924615778e-27
Gm13943	5.68013276316245e-32	2.70523	0.04	0.006	1.00890518139291e-27
Fbxl4	6.28833166783417e-32	0.902698	0.227	0.136	1.1169334708407e-27
Rab8b	6.40065477128837e-32	1.04526	0.162	0.085	1.13688430047624e-27
Xpnpep3	7.26145642561765e-32	0.801072	0.239	0.144	1.28977989031821e-27
Abcg2	7.41352616167318e-32	0.798568	0.221	0.13	1.31679051683639e-27
Atp13a4	7.47564277052555e-32	9.14146	0.023	0	1.32782366890075e-27
Ptk2	7.54180276706901e-32	0.454394	0.669	0.595	1.3395750074868e-27
Dtx3	9.20723146002029e-32	2.1236	0.055	0.014	1.6353884519288e-27
Gm21887	9.79666727442522e-32	2.97019	0.037	0.005	1.74008404128341e-27
Gm31718	1.01223316898636e-31	2.16333	0.046	0.009	1.79792855475357e-27
AI987944	1.03791627473517e-31	1.18001	0.104	0.043	1.8435468871846e-27
Plekhh2	1.16132861071901e-31	4.67691	0.024	0	2.06275187835911e-27
Cst3	1.21580138054745e-31	3.882	0.032	0.003	2.15950641212838e-27
Usp46	1.29071977507503e-31	1.66713	0.077	0.026	2.29257646448827e-27
Eml6	1.36396492369315e-31	1.41136	0.107	0.046	2.42267449746378e-27
Prox1	1.47356422979262e-31	2.79567	0.036	0.005	2.61734478495765e-27
Arhgdig	1.6729438669703e-31	8.42325	0.022	0	2.97148289651264e-27
Radx	1.67294389484994e-31	8.64202	0.022	0	2.97148294603246e-27
Abr	2.10575850651197e-31	2.91367	0.035	0.004	3.74024825926656e-27
Gdi2	2.16051461788312e-31	0.740361	0.307	0.204	3.837506064284e-27
Lrrc8b	2.45540405856596e-31	4.00413	0.027	0.001	4.36128868882487e-27
Lrrk1	2.62502315718022e-31	4.84709	0.025	0.001	4.66256613178351e-27
Emc3	2.65410575709793e-31	0.918539	0.187	0.104	4.71422264575735e-27
Spata5	2.90803908662693e-31	0.522404	0.544	0.453	5.16525902566675e-27
Abhd4	2.97524510248144e-31	1.34681	0.108	0.046	5.28463035102753e-27
Ripk2	3.03644813517828e-31	1.62208	0.077	0.027	5.39333917770366e-27
Gm13919	3.57805877366254e-31	2.86032	0.033	0.004	6.35534799377941e-27
Ibtk	3.60640601945617e-31	0.697515	0.411	0.306	6.40569837175805e-27
Svep1	4.48908735722867e-31	6.52137	0.023	0	7.97351696390957e-27
Fosl2	4.61148705294475e-31	1.50046	0.089	0.034	8.19092330344047e-27
Net1	5.43965411611027e-31	2.16956	0.057	0.015	9.66191364103506e-27
Fam234a	5.68826244375117e-31	0.787901	0.279	0.183	1.01034917525908e-26
Wdr89	6.40466517958424e-31	1.55912	0.076	0.026	1.13759662919775e-26
Sema3c	6.64231967727471e-31	0.579943	0.5	0.4	1.17980882107753e-26
Ptprd	6.87827997542465e-31	0.855095	0.471	0.394	1.22172008923493e-26
Ctdspl2	9.02930405203793e-31	0.640192	0.33	0.225	1.60378498572298e-26
Bcl2l1	1.00562091735992e-30	1.22751	0.122	0.057	1.78618387341469e-26
Wwp2	1.13951077353127e-30	0.954581	0.176	0.095	2.02399903594624e-26
Slit3	1.25273406703582e-30	4.06446	0.029	0.002	2.22510624986903e-26
Prpf40a	1.29380035797554e-30	0.504042	0.548	0.45	2.29804819583615e-26
Tnip1	1.29649184854437e-30	1.28545	0.109	0.047	2.30282882138451e-26
Mier1	1.39499720490851e-30	0.630109	0.369	0.262	2.47779403535849e-26
Dync1li1	1.44718456652508e-30	0.660327	0.306	0.204	2.57048922706185e-26
Sltm	1.7401940799144e-30	0.442397	0.658	0.586	3.09093272474395e-26
Cds2	1.82365954641522e-30	1.04996	0.14	0.069	3.23918408634271e-26
Tmem165	1.87238958074445e-30	1.04663	0.162	0.086	3.32573837331829e-26
Ncoa2	1.92537216729165e-30	0.507226	0.538	0.437	3.41984604354342e-26
Arid4b	1.98057728950042e-30	0.557168	0.536	0.438	3.51790138161064e-26
Mfsd4a	2.05488794587658e-30	1.97819	0.062	0.018	3.64989196946598e-26
Tm9sf3	2.18630020583404e-30	0.713055	0.261	0.165	3.88330642560242e-26
AW554918	2.39679036408044e-30	0.547894	0.443	0.335	4.25717904467968e-26
Ttf2	2.45248907691019e-30	1.60174	0.071	0.023	4.35611109840787e-26
Atr	2.53695478275342e-30	0.694962	0.325	0.224	4.50613908512663e-26
Cxxc5	3.17644605062312e-30	1.19851	0.142	0.072	5.64200347511678e-26
Psmb2	3.34608671603583e-30	0.606104	0.471	0.37	5.94331922502284e-26
Slc16a6	3.3537643196666e-30	1.50571	0.07	0.023	5.95695618459181e-26
Rab6a	3.55129624026774e-30	0.821936	0.28	0.186	6.30781238196357e-26
Sctr	3.74027439488295e-30	1.35529	0.087	0.033	6.6434753801911e-26
Neurl1a	4.52430140752972e-30	0.561029	0.472	0.375	8.03606416005429e-26
Prickle1	4.85697880203833e-30	1.23525	0.156	0.083	8.62696574818049e-26
Arl15	4.91086539506291e-30	0.897617	0.469	0.386	8.72267911471075e-26
Rnf145	5.22305428809577e-30	1.3262	0.113	0.051	9.2771890265157e-26
Erlin1	5.46238821844815e-30	1.01492	0.142	0.071	9.70229395360761e-26
Nsd1	5.83749874216076e-30	0.387463	0.688	0.623	1.03685652658259e-25
Rasd2	6.17982815105222e-30	2.352	0.04	0.007	1.09766107618989e-25
Lpgat1	6.20540019766107e-30	0.670301	0.35	0.249	1.10220318310856e-25
Rmnd5a	6.96612381132244e-30	0.70176	0.359	0.257	1.23732291136709e-25
Tnfrsf22	7.42135090366769e-30	3.08044	0.031	0.003	1.31818034750945e-25
Pde10a	8.10248334593398e-30	0.508246	0.407	0.292	1.43916309190479e-25
B230354K17Rik	9.31103183246807e-30	1.54256	0.071	0.024	1.65382547408298e-25
Csnk1d	9.7161077351983e-30	0.710348	0.316	0.216	1.72577505592592e-25
Myc	9.75540708378179e-30	2.67828	0.038	0.006	1.73275540622132e-25
Chpf2	9.75765257600163e-30	1.52535	0.094	0.039	1.73315425054941e-25
Tmem209	1.09733023277971e-29	1.1421	0.116	0.053	1.94907795946333e-25
Ankrd12	1.14782639796075e-29	0.508684	0.53	0.43	2.03876924805788e-25
Eif1a	1.1493966815039e-29	1.77086	0.055	0.015	2.04155838568723e-25
Eif2s2	1.48470586896445e-29	0.636166	0.342	0.238	2.63713456445466e-25
F730043M19Rik	1.54777789251222e-29	1.54995	0.067	0.022	2.7491630926802e-25
Pus3	1.5769712087138e-29	1.25689	0.107	0.047	2.80101626091745e-25
Lclat1	1.7610918011498e-29	0.667062	0.269	0.172	3.12805125720228e-25
2810407A14Rik	1.79036015442545e-29	2.21396	0.047	0.01	3.18003770629048e-25
Card14	2.09709814308237e-29	8.81439	0.021	0	3.7248657217429e-25
Alg6	2.18555201060438e-29	0.870393	0.24	0.151	3.8819774812355e-25
Exph5	2.18877425933179e-29	2.30288	0.043	0.009	3.88770083942513e-25
Phlda3	2.45534998841527e-29	0.689031	0.296	0.196	4.3611926494232e-25
Sf3b3	2.48465538764008e-29	0.608852	0.335	0.231	4.41324489952631e-25
Ikbkb	2.79713697275105e-29	1.00152	0.148	0.076	4.96827469100042e-25
Rhbdl2	2.84608575877904e-29	6.05596	0.022	0	5.05521752474334e-25
Srebf2	3.13384937493422e-29	1.05491	0.127	0.061	5.56634325975816e-25
Coq3	3.35588080078534e-29	0.697145	0.257	0.163	5.96071547835493e-25
Cbx5	3.42471857444042e-29	0.7285	0.329	0.233	6.08298513192107e-25
Htatip2	3.95543367286263e-29	2.08495	0.047	0.011	7.02564128973861e-25
Xdh	4.22481202339002e-29	3.43368	0.03	0.003	7.50411111594535e-25
Ubash3b	4.68999068484833e-29	8.97895	0.021	0	8.3303614544276e-25
Stk40	4.78221324200326e-29	0.77316	0.292	0.198	8.49416716044618e-25
Spidr	4.89471973840918e-29	1.20214	0.084	0.032	8.69400119936238e-25
Pcgf5	5.31403799958261e-29	0.424276	0.708	0.664	9.43879429485863e-25
Suco	5.61610745449915e-29	0.874142	0.167	0.09	9.97533006068139e-25
Nadk2	5.93441565692102e-29	1.42438	0.097	0.041	1.05407090898231e-24
Mtmr1	5.93805832428909e-29	0.738476	0.331	0.235	1.05471791956023e-24
Smim3	6.27346496941014e-29	6.18221	0.022	0	1.11429284786663e-24
Nmd3	7.48004860391043e-29	0.818381	0.225	0.138	1.32860623302657e-24
Gtf2a1	7.57858331927099e-29	0.867675	0.217	0.132	1.34610796916891e-24
Ddx31	7.81887317696827e-29	0.951551	0.146	0.076	1.3887882536931e-24
1110002E22Rik	7.8940180474338e-29	1.00214	0.239	0.154	1.40213548558519e-24
Bves	8.00582509652518e-29	0.761118	0.383	0.291	1.4219946536448e-24
Hps1	1.07112787870009e-28	2.27407	0.045	0.01	1.90253733814709e-24
Spty2d1	1.08318691259841e-28	1.59822	0.069	0.023	1.9239565941573e-24
Blmh	1.2389824901761e-28	0.858922	0.157	0.083	2.20068069905078e-24
B2m	1.58343815538568e-28	3.52639	0.028	0.003	2.81250285159604e-24
Rad52	1.58537681746106e-28	0.730562	0.314	0.218	2.81594630317434e-24
Sh3pxd2a	1.63973219719214e-28	0.712399	0.342	0.244	2.91249232865269e-24
Osbpl5	1.954154712829e-28	1.29772	0.083	0.032	3.47096960092687e-24
Nol10	2.08422967574142e-28	0.692659	0.283	0.188	3.70200875005191e-24
Usp6nl	2.32090775455415e-28	1.94887	0.042	0.009	4.12239635363908e-24
Cmtm7	2.33537693152623e-28	2.23889	0.037	0.006	4.14809650577689e-24
Thbs1	2.34514045837387e-28	8.5017	0.02	0	4.16543848216366e-24
Tfb2m	2.37825579158377e-28	0.941648	0.185	0.107	4.2242579370111e-24
Sgpl1	2.52350504359163e-28	1.34089	0.084	0.033	4.48224965842746e-24
Nfrkb	2.57298382134991e-28	0.78914	0.239	0.15	4.57013386348171e-24
Fbxo34	2.69477773771635e-28	0.69132	0.252	0.161	4.78646421773178e-24
Mcts1	2.75925097127892e-28	0.819271	0.218	0.133	4.90098157518561e-24
Ankrd28	2.80621238045612e-28	0.445228	0.659	0.597	4.98439443016615e-24
Jade1	3.11690958235532e-28	1.6384	0.065	0.021	5.53625480017953e-24
Btbd10	3.25276432437726e-28	0.688583	0.252	0.161	5.77755999295889e-24
Il17ra	3.51997093650264e-28	4.68298	0.022	0	6.25217237741598e-24
Cry2	3.52995155224582e-28	0.866825	0.268	0.179	6.26989994709902e-24
Ifrd1	3.57940434631498e-28	0.455183	0.694	0.641	6.35773799992466e-24
Prr11	3.80901818208983e-28	2.86336	0.028	0.003	6.76557809502797e-24
Rbbp7	3.96512022382445e-28	0.866243	0.214	0.13	7.04284654155699e-24
Knop1	4.11994629285879e-28	1.01606	0.143	0.074	7.31784860537577e-24
Pacs2	4.1243971729821e-28	0.874791	0.22	0.136	7.3257542586508e-24
Slc25a20	4.3093010264197e-28	0.812305	0.212	0.128	7.65418048312668e-24
Casp3	5.24341605682611e-28	8.29903	0.02	0	9.31335560013454e-24
Acox2	5.24341605682611e-28	8.1002	0.02	0	9.31335560013454e-24
Zdhhc24	5.35450058546682e-28	1.72326	0.05	0.013	9.51066393990617e-24
Wnt4	5.53522601705228e-28	1.76342	0.06	0.018	9.83166845148826e-24
Ttc37	6.08326642857612e-28	0.589013	0.437	0.341	1.08050978304369e-23
Krcc1	6.09290577666622e-28	0.602843	0.33	0.23	1.08222192405145e-23
Tiparp	6.11630635432551e-28	0.889479	0.216	0.134	1.0863783346553e-23
Spryd7	6.43742355108055e-28	1.04603	0.135	0.069	1.14341517114293e-23
Trim44	6.44586067314248e-28	0.531612	0.509	0.412	1.14491377276357e-23
Ankrd39	6.59223939831722e-28	1.26924	0.102	0.045	1.1709135619291e-23
Unc93b1	7.21230733217647e-28	5.29032	0.021	0	1.28105002834119e-23
Rnd1	8.24868837557801e-28	3.41951	0.031	0.004	1.46513202927017e-23
Ddx50	8.27589384116451e-28	0.629505	0.43	0.333	1.46996426406764e-23
Rbbp4	8.54303916763954e-28	0.644535	0.326	0.226	1.51741461695613e-23
Tmem127	8.77182284529489e-28	1.0206	0.139	0.071	1.55805117378128e-23
Snap47	9.10488681356317e-28	1.12964	0.115	0.054	1.61720999582509e-23
Gpatch1	9.4781521385958e-28	1.11121	0.171	0.098	1.68350938285739e-23
H2-D1	1.0027674181988e-27	1.9285	0.037	0.006	1.7811154882047e-23
Prorp	1.06014412045432e-27	0.724268	0.262	0.171	1.88302798675097e-23
Gclm	1.25974435034383e-27	1.043	0.12	0.058	2.23755791508072e-23
Dusp4	1.39821531307623e-27	6.45238	0.02	0	2.483510039086e-23
Spata24	1.49931633341448e-27	2.92109	0.032	0.004	2.6630856714108e-23
Adamts6	1.55415501774865e-27	0.992142	0.192	0.114	2.76049014252516e-23
Cep112	1.63069796932408e-27	1.31664	0.084	0.033	2.89644573311344e-23
Rrbp1	1.79997838275919e-27	1.31356	0.106	0.049	3.19712160345688e-23
Syde1	1.84649556488696e-27	4.1436	0.022	0.001	3.27974542235221e-23
Spats2l	1.95552415402101e-27	3.73097	0.027	0.002	3.47340200237213e-23
Cbfa2t2	2.0814607204127e-27	0.56143	0.473	0.374	3.69709053159703e-23
Mbd2	2.24323835701155e-27	0.813732	0.199	0.118	3.98443996972392e-23
Sept8	2.62061911349531e-27	7.94087	0.019	0	4.65474366939037e-23
Megf6	2.62061915711156e-27	8.3713	0.019	0	4.65474374686156e-23
Gm11659	2.69063940795362e-27	4.49731	0.024	0.001	4.77911371640723e-23
Gm15411	3.12084816813986e-27	2.04615	0.055	0.016	5.54325051625002e-23
Ergic2	3.46263933384494e-27	0.694708	0.302	0.209	6.15033998477537e-23
Irf2bp2	3.87883580275168e-27	1.03615	0.153	0.083	6.88958815284754e-23
Pnpla2	4.67296054205978e-27	1.27789	0.133	0.069	8.30011251480657e-23
Tsga10	4.84756551794757e-27	0.925493	0.135	0.069	8.61024587297847e-23
Nfkb1	5.53496077692382e-27	0.554293	0.529	0.442	9.83119733197208e-23
Cbl	5.64388043573472e-27	0.760859	0.212	0.128	1.0024660429952e-22
Lamc3	5.85800919527086e-27	8.26583	0.019	0	1.04049959326401e-22
Gk	6.11455811012704e-27	1.34104	0.088	0.037	1.08606781152077e-22
Rps18	6.13645784299688e-27	1.28916	0.09	0.038	1.08995764207311e-22
1110019D14Rik	6.36210665091016e-27	0.858411	0.207	0.127	1.13003738333466e-22
Clpx	6.64574576706938e-27	0.618069	0.429	0.339	1.18041736314686e-22
Ipo13	6.8915754995019e-27	0.621731	0.455	0.36	1.22408164022153e-22
Neo1	7.68331044659435e-27	0.43318	0.67	0.61	1.36470960152409e-22
Tmem87a	7.68650989234908e-27	0.53891	0.555	0.472	1.36527788707904e-22
Rgl3	7.92007733994239e-27	2.48354	0.035	0.006	1.40676413712057e-22
Atl2	7.94538274584837e-27	0.577795	0.702	0.692	1.41125888331759e-22
Faf2	8.25145241549855e-27	0.57777	0.362	0.261	1.46562297804085e-22
Lrrc51	8.39248056672194e-27	1.35987	0.081	0.032	1.49067239826115e-22
Zc3hav1	8.69070946905711e-27	1.67375	0.072	0.026	1.54364381589392e-22
Scx	9.0678268360689e-27	3.93151	0.022	0.001	1.61062740262256e-22
Mrpl52	9.68391637840773e-27	1.59031	0.059	0.018	1.72005722713278e-22
Rnf138	1.08393074569912e-26	0.859071	0.19	0.111	1.92527779051079e-22
Nfatc3	1.86721059747303e-26	0.567433	0.487	0.397	3.3165394632316e-22
Ap3s1	1.93133621982033e-26	0.929134	0.154	0.085	3.43043939364488e-22
Gm10115	2.1634230646521e-26	3.50717	0.028	0.003	3.84267204743506e-22
Dennd2c	2.25669603428928e-26	1.60139	0.07	0.025	4.00834349610463e-22
Pds5a	2.56940407612868e-26	0.519712	0.467	0.372	4.56377552001976e-22
Washc3	2.7531689923236e-26	1.07667	0.126	0.064	4.89017876416518e-22
Emb	2.9265118701758e-26	8.59377	0.019	0	5.19807038380626e-22
Angptl4	2.9265118701758e-26	8.03078	0.019	0	5.19807038380626e-22
Igf2bp3	2.9265118701758e-26	8.60589	0.019	0	5.19807038380626e-22
Trim54	3.34958408789185e-26	0.385499	0.75	0.705	5.94953125691351e-22
Ambra1	3.3823445612184e-26	0.330049	0.777	0.75	6.00772040963612e-22
Cxadr	3.4171513628611e-26	2.85221	0.028	0.003	6.06954425071388e-22
Ccdc134	4.11428413938944e-26	0.996432	0.124	0.062	7.30779148838352e-22
Slc25a18	4.21910355890536e-26	2.12619	0.039	0.008	7.49397174132771e-22
Ptges3	4.26478352631255e-26	0.75245	0.279	0.191	7.57510849943635e-22
Rap1a	4.35182251908203e-26	0.522045	0.434	0.334	7.7297071583935e-22
Ppm1a	4.82860125477583e-26	0.593737	0.358	0.259	8.57656154873283e-22
Parp4	5.29015333344437e-26	0.803038	0.244	0.161	9.39637035086388e-22
Ywhab	5.30801404548208e-26	1.06512	0.121	0.06	9.42809454758526e-22
Eri1	5.54217064922987e-26	1.33224	0.069	0.025	9.84400350716209e-22
Gm39090	6.28087128309879e-26	3.0467	0.024	0.002	1.11560835730401e-21
Gm49953	6.28953087044233e-26	2.81312	0.025	0.002	1.11714647320797e-21
Ddx6	6.90799134140181e-26	0.521012	0.498	0.408	1.22699742205979e-21
Zrsr2	7.43238009136758e-26	0.888779	0.175	0.101	1.32013935182871e-21
Lyplal1	7.53778790568687e-26	2.24412	0.036	0.007	1.3388618878081e-21
Slc22a4	8.59473739517273e-26	0.968231	0.135	0.071	1.52659725613058e-21
D10Wsu102e	8.91828405701103e-26	0.734143	0.198	0.119	1.5840656142063e-21
Wee1	8.93268488184203e-26	1.66719	0.062	0.021	1.58662348871278e-21
Hace1	1.09933731492718e-25	0.776195	0.2	0.121	1.95264293877366e-21
Htra1	1.15370163653066e-25	2.00846	0.051	0.015	2.04920484680576e-21
Cog3	1.16500789374101e-25	0.694072	0.306	0.214	2.06928702086279e-21
Prkcz	1.21077427279189e-25	2.21191	0.035	0.007	2.15057726333295e-21
Uhrf1bp1l	1.25572980088869e-25	0.558738	0.404	0.311	2.23042727233848e-21
Rpl13a	1.2918334339442e-25	1.06648	0.124	0.062	2.29455454537168e-21
Loxl1	1.30654811705319e-25	2.56207	0.035	0.006	2.32069076550988e-21
Cep126	1.46813407437333e-25	1.55851	0.061	0.02	2.60769974290191e-21
Rwdd3	1.52772509150001e-25	1.29456	0.067	0.024	2.71354530752233e-21
Mindy1	1.59972208214908e-25	1.08015	0.151	0.084	2.8414263623132e-21
Phka2	1.69973678397202e-25	0.782659	0.249	0.165	3.01907247569111e-21
Dpp3	1.7652184076174e-25	1.70478	0.064	0.022	3.13538093561002e-21
Esyt2	1.85055019971326e-25	0.446719	0.578	0.496	3.28694726473069e-21
Kcnq1ot1	1.88159464634053e-25	0.245632	0.876	0.856	3.34208841083005e-21
Ets1	1.98194440212129e-25	2.37972	0.029	0.004	3.52032964704784e-21
Ndfip1	1.98618729426457e-25	0.664585	0.277	0.188	3.52786587207273e-21
Catsper2	2.17552300213533e-25	0.784201	0.18	0.106	3.86416395639277e-21
Slc7a6os	2.23160296375282e-25	1.05858	0.131	0.069	3.96377318421776e-21
Rnf13	2.27461717147434e-25	0.649623	0.368	0.276	4.04017501997272e-21
Gas5	2.43429350990418e-25	0.771337	0.253	0.167	4.3237921322918e-21
Ttc8	2.58721410070988e-25	0.785735	0.193	0.116	4.59540968568088e-21
Sptan1	2.92869829230221e-25	0.640834	0.342	0.249	5.20195390678719e-21
Stam	2.95183864413247e-25	0.680784	0.269	0.183	5.24305579970809e-21
Usp32	3.02855418760238e-25	0.512317	0.507	0.422	5.37931794801936e-21
Amotl2	3.08338668676241e-25	1.47621	0.068	0.025	5.4767114330274e-21
Ppp1r15a	3.13334020365477e-25	1.80557	0.045	0.012	5.5654388697316e-21
Ep400	3.45180419882394e-25	0.541695	0.403	0.305	6.13109461795108e-21
Hnrnpf	3.5208052184831e-25	0.841711	0.234	0.153	6.25365422906967e-21
Ubxn2b	3.60979498420588e-25	1.68881	0.051	0.015	6.41171785094649e-21
Zmat3	3.63837045248941e-25	1.4512	0.069	0.026	6.46247359771169e-21
Gm45646	4.05045457529401e-25	4.42037	0.021	0.001	7.19441741663722e-21
Efhd2	4.40974161282002e-25	4.6023	0.019	0	7.83258305269092e-21
Chil1	4.67551639669566e-25	5.37659	0.019	0	8.30465222381083e-21
Ptges	4.91330532221551e-25	4.24603	0.02	0.001	8.72701291331919e-21
Dennd4a	5.03814866673321e-25	0.969362	0.119	0.059	8.94875966185153e-21
Zfp287	5.16869196292991e-25	3.01441	0.028	0.004	9.18063066455611e-21
Zscan21	5.45195515244416e-25	0.979952	0.174	0.103	9.68376274177132e-21
Hectd1	5.52995577199463e-25	0.443888	0.688	0.642	9.82230744221686e-21
Tbc1d25	5.53582023868987e-25	1.32566	0.084	0.035	9.83272390796094e-21
Tmem41b	5.55325333500676e-25	1.13274	0.108	0.052	9.863688573639e-21
Fam49b	5.72687133140198e-25	0.530265	0.431	0.337	1.01720688588362e-20
Slc8b1	6.20369490690798e-25	1.34271	0.08	0.033	1.101900289365e-20
Timp2	6.51768575864406e-25	2.10195	0.056	0.018	1.15767134445036e-20
Tmem205	7.21501118196224e-25	2.55922	0.035	0.007	1.28153028614013e-20
Traf3ip3	7.2981880980694e-25	7.86963	0.018	0	1.29630416997909e-20
Atp1a2	7.75880710666268e-25	0.312144	0.912	0.907	1.37811931828543e-20
Gm1976	7.98815496798383e-25	0.552906	0.335	0.24	1.41885608541329e-20
Dync1h1	8.55491140843039e-25	0.633808	0.392	0.302	1.51952336436541e-20
Appl1	8.6736586071435e-25	0.596974	0.295	0.204	1.54061524180083e-20
Dctd	8.75371089868525e-25	5.89006	0.018	0	1.55483412982447e-20
Lima1	9.59765674507906e-25	2.82509	0.026	0.003	1.70473579106094e-20
Ago4	1.00648179915959e-24	1.02268	0.117	0.059	1.78771297166726e-20
Gm43707	1.01439703393717e-24	1.85673	0.046	0.012	1.8017720116792e-20
Gm17178	1.01665069416925e-24	2.77911	0.033	0.006	1.80577496298341e-20
Scaper	1.05349740079279e-24	0.436381	0.511	0.416	1.87122208328815e-20
Sytl2	1.07139498698191e-24	3.69721	0.02	0.001	1.90301177587726e-20
Tspan5	1.09310045488133e-24	1.52028	0.047	0.013	1.94156502796022e-20
Sfxn1	1.10970965662164e-24	4.0475	0.02	0.001	1.97106629209136e-20
Uba6	1.15064937753644e-24	0.810212	0.151	0.083	2.04378342438023e-20
Rbm26	1.53643661755983e-24	0.389846	0.611	0.539	2.72901872010977e-20
Pdcd6ip	1.67981366860133e-24	0.703589	0.246	0.161	2.98368503816969e-20
Litaf	1.91781315059646e-24	6.78073	0.018	0	3.40641971808943e-20
Gm49293	1.9489270316714e-24	6.07094	0.018	0	3.46168419365473e-20
Bet1	1.95695834114851e-24	1.03434	0.122	0.063	3.47594940554798e-20
Eif5	2.20850829799904e-24	0.55765	0.409	0.314	3.92275243890589e-20
Zfp322a	2.2656991314299e-24	0.800753	0.196	0.12	4.02433479724579e-20
Xpnpep1	2.29745823907142e-24	0.645961	0.32	0.229	4.08074532423865e-20
Ncoa7	2.38643762387352e-24	4.54396	0.019	0.001	4.23879050752414e-20
Agmat	2.39109599255422e-24	4.19219	0.019	0.001	4.24706470197481e-20
Gk5	2.40532154348236e-24	1.23444	0.081	0.034	4.27233212553338e-20
Ddb1	2.72013068343785e-24	0.774283	0.205	0.127	4.83149611992232e-20
Sema3b	3.03885450645615e-24	1.34295	0.055	0.017	5.39761337436742e-20
Lgmn	3.31942311919971e-24	1.13185	0.101	0.048	5.89595934432252e-20
Tyms	3.39477516839437e-24	4.13391	0.022	0.001	6.02979965410208e-20
Zfp994	4.34618498585962e-24	2.5183	0.035	0.007	7.71969377188385e-20
Tspan13	4.39547976510206e-24	4.41447	0.018	0	7.80725115877427e-20
Tpd52l2	4.6673176479745e-24	0.574056	0.375	0.281	8.29008960633231e-20
Plekhm1	4.80633003593616e-24	1.0177	0.132	0.071	8.53700340982981e-20
Actr2	4.83228626955794e-24	0.697063	0.271	0.186	8.58310687198882e-20
Zfp282	4.83333478252077e-24	0.899107	0.19	0.117	8.58496924071338e-20
Tln1	5.19402730050091e-24	0.771412	0.234	0.153	9.22563129114972e-20
Coro1c	5.45034084817523e-24	1.92756	0.026	0.003	9.68089541452885e-20
Zdhhc6	5.97375127231274e-24	0.869576	0.131	0.069	1.06105770098819e-19
Nubpl	6.04475585098914e-24	0.753029	0.182	0.109	1.07366953425269e-19
Smurf2	6.31262683311236e-24	0.467153	0.498	0.408	1.12124877809742e-19
Rhoh	8.13973746075637e-24	8.14914	0.017	0	1.44578016777955e-19
Tmsb4x	8.13973746075637e-24	7.70703	0.017	0	1.44578016777955e-19
Tlk1	9.06448645099203e-24	0.502496	0.505	0.421	1.6100340834252e-19
Lmbrd2	9.27022511334921e-24	0.852123	0.143	0.078	1.64657738463309e-19
Fbl	1.03493087208725e-23	1.17018	0.086	0.038	1.83824421500137e-19
Fgfr3	1.10571139929285e-23	2.38834	0.026	0.003	1.96396458742395e-19
Pik3cb	1.1143066286672e-23	1.02418	0.085	0.037	1.97923143383869e-19
Ostf1	1.2769998244732e-23	1.21632	0.103	0.05	2.2682070882293e-19
Scn3a	1.40222353571215e-23	3.60972	0.022	0.002	2.49062944413193e-19
Ccdc12	1.46664350377301e-23	0.72695	0.311	0.227	2.60505219140162e-19
Gm17231	1.61570947282098e-23	1.93708	0.041	0.01	2.86982316562462e-19
Raet1e	2.07528578959417e-23	1.99422	0.058	0.02	3.68612261947716e-19
Cacna2d3	2.0800089505951e-23	3.57894	0.022	0.002	3.69451189804701e-19
Erc2	2.31260018237252e-23	1.744	0.099	0.048	4.10764044393008e-19
Edem2	2.32022053244998e-23	1.26253	0.07	0.028	4.12117570973766e-19
Fzd10os	2.5129747825478e-23	3.81713	0.023	0.002	4.4635458087614e-19
Gpam	2.58619923605023e-23	0.878634	0.374	0.298	4.59360708307242e-19
Mta3	3.36639161116e-23	0.734119	0.227	0.148	5.97938477974239e-19
Gabbr1	3.73681249114681e-23	2.75077	0.024	0.003	6.63732634677496e-19
Tmem229b	3.73768411030645e-23	2.81683	0.029	0.005	6.63887451672631e-19
Med15	3.84838885071424e-23	0.62397	0.36	0.271	6.83550827663862e-19
Gm43696	4.60779955008475e-23	1.34317	0.083	0.036	8.18437356086053e-19
Gm41307	4.86585326360374e-23	5.72746	0.017	0	8.64272856681296e-19
Kctd20	5.11990548405336e-23	0.662043	0.213	0.136	9.09397612077558e-19
Ext1	7.34741158196878e-23	0.442609	0.592	0.518	1.30504724518929e-18
Ap4e1	7.45861425301826e-23	0.637355	0.248	0.165	1.3247990636211e-18
Csnk1g1	8.8440152371351e-23	0.530854	0.387	0.297	1.57087398641994e-18
Ablim1	9.65826851482436e-23	3.0126	0.026	0.004	1.7155016536031e-18
Cdk2	9.87165837309835e-23	3.31013	0.02	0.001	1.75340396022973e-18
Zdhhc13	9.90414075271604e-23	1.25581	0.074	0.031	1.75917348049742e-18
Tubb6	1.03779837097206e-22	2.02624	0.037	0.009	1.84333746652057e-18
Tspan8	1.07393916710366e-22	1.48373	0.095	0.046	1.90753074860952e-18
Myef2	1.15377977676567e-22	2.20916	0.043	0.012	2.04934363949118e-18
Ksr1	1.17555286218593e-22	0.418564	0.771	0.796	2.08801699381465e-18
Arsg	1.18022992861504e-22	2.4945	0.029	0.005	2.09632439920603e-18
Stk39	1.64320418083372e-22	2.10806	0.035	0.008	2.91865926599686e-18
Epc1	1.76696991833607e-22	0.445618	0.616	0.556	3.13849196894852e-18
Cfl1	1.87545154111668e-22	1.42515	0.055	0.019	3.33117702733145e-18
Polr3g	1.98127636081818e-22	1.25178	0.05	0.016	3.51914307208526e-18
Tspan15	2.11738917304611e-22	1.52694	0.081	0.036	3.76090664916449e-18
Rps8	2.20073990535959e-22	0.799198	0.115	0.059	3.9089542198997e-18
Bcl7c	2.56533331824903e-22	1.55939	0.056	0.02	4.55654503987392e-18
Cdyl	2.61310537155814e-22	0.637461	0.309	0.223	4.64139776096156e-18
Rgs12	2.70396532988366e-22	5.25532	0.017	0	4.80278321893935e-18
Exoc4	2.76319044998965e-22	0.194308	0.964	0.96	4.90797887727162e-18
Ctnnbip1	2.82122608228062e-22	1.44296	0.06	0.022	5.01106176734684e-18
Hdgf	2.89000138758452e-22	0.677456	0.256	0.174	5.13322046462763e-18
Pcdhgc4	3.0087541424545e-22	1.72928	0.054	0.019	5.34414910782768e-18
Cstf2	3.55192481069046e-22	0.919615	0.126	0.067	6.3089288487484e-18
Gm6712	3.92658070498082e-22	0.867279	0.143	0.081	6.97439264818693e-18
Slc39a12	4.0338327395437e-22	2.67723	0.026	0.004	7.16489371197753e-18
Ppt1	4.57361862220315e-22	1.05209	0.117	0.062	8.12366139675724e-18
Heg1	4.61769179166261e-22	3.1764	0.021	0.002	8.20194416035112e-18
Dock9	4.87177060686236e-22	0.490186	0.367	0.279	8.65323895190893e-18
Taf1b	5.18998921268054e-22	0.692616	0.178	0.108	9.21845883956318e-18
Fntb	5.78608656283802e-22	0.643147	0.207	0.132	1.02772469529129e-17
Rpl18a	6.14441956489918e-22	1.79777	0.024	0.003	1.09137180311739e-17
Stx11	6.33419578832126e-22	4.27193	0.018	0.001	1.12507985592162e-17
Ssu72	6.76145793627986e-22	0.768652	0.183	0.113	1.20097015864203e-17
Cyb5r3	6.76733069243449e-22	3.87264	0.02	0.002	1.20201327759021e-17
Arid1a	8.12906176148988e-22	0.483843	0.468	0.385	1.44388395007583e-17
Senp6	9.30133693802267e-22	0.420256	0.549	0.474	1.65210346693159e-17
Focad	9.3700746218982e-22	0.559681	0.447	0.363	1.66431265434156e-17
Hemgn	1.01141133595932e-21	8.15008	0.015	0	1.79646881493094e-17
Cyp4f39	1.02830401267718e-21	1.44642	0.08	0.036	1.82647358731721e-17
Rps5	1.0582822363793e-21	2.99259	0.019	0.001	1.87972090825691e-17
Vcpip1	1.10121297769585e-21	0.696121	0.224	0.147	1.95597449098336e-17
Prmt1	1.14145602498621e-21	0.775393	0.189	0.118	2.0274541915805e-17
Tex264	1.16706236612074e-21	1.03568	0.077	0.033	2.07293617470367e-17
Srbd1	1.16826452864845e-21	0.467891	0.353	0.26	2.07507145578539e-17
Smg1	1.17043715842557e-21	0.290242	0.778	0.752	2.0789304807955e-17
Asap3	1.30759025451978e-21	3.82477	0.018	0.001	2.32254181007803e-17
Gm42702	1.34433749605953e-21	5.11356	0.016	0	2.38781226050093e-17
Polr1b	1.46395276762067e-21	1.00026	0.134	0.075	2.60027290584783e-17
Crnde	1.72563996597446e-21	1.69057	0.048	0.015	3.06508170756384e-17
Kras	1.72888050148685e-21	0.645949	0.233	0.154	3.07083754674095e-17
Rere	1.74421201774748e-21	0.261264	0.828	0.823	3.09806938592307e-17
Igsf3	1.94384016037617e-21	1.70623	0.041	0.012	3.45264889286016e-17
Laptm4b	1.95741181331279e-21	0.776901	0.14	0.08	3.47675486280617e-17
Trp53	2.01860944490921e-21	0.773026	0.182	0.113	3.58545409604774e-17
Fau	2.2208410324814e-21	3.14224	0.021	0.002	3.94465784189346e-17
4933407K13Rik	2.25248731679667e-21	1.68478	0.046	0.014	4.00086797209425e-17
Dgkg	2.25912464235698e-21	8.24591	0.015	0	4.01265718975446e-17
Evi5	2.44164396095529e-21	0.575684	0.397	0.314	4.33684800344878e-17
Cst6	2.544666519616e-21	3.34398	0.022	0.002	4.51983667214194e-17
Fat1	2.67062100321127e-21	2.66881	0.025	0.003	4.74355702590385e-17
Blvrb	2.76127679789792e-21	4.21071	0.018	0.001	4.90457984842628e-17
Pten	2.78955048932098e-21	0.453383	0.509	0.429	4.95479957913192e-17
Golph3l	2.9985250820974e-21	0.681196	0.177	0.108	5.3259802508214e-17
Phldb1	3.15705071254245e-21	1.69044	0.03	0.006	5.6075534756179e-17
Zfp945	3.20668594577091e-21	1.00472	0.085	0.039	5.69571557687829e-17
Plk4	3.43359932545638e-21	2.19797	0.026	0.004	6.09875912187563e-17
Tbce	3.94679302738985e-21	0.624285	0.267	0.186	7.01029377524986e-17
Deptor	4.63013036281907e-21	0.700675	0.269	0.191	8.22403755043923e-17
Psmc1	4.6366577783152e-21	0.732498	0.248	0.171	8.23563154584346e-17
E130218I03Rik	5.0459905959253e-21	8.40024	0.015	0	8.96268849648252e-17
Hbp1	5.11072248791873e-21	0.636245	0.266	0.186	9.07766528304126e-17
Rheb	5.24160605001633e-21	0.458388	0.445	0.355	9.31014066603901e-17
Bcl2	5.42150291403786e-21	2.00534	0.047	0.015	9.62967347591405e-17
Bbc3	5.94320265811435e-21	6.46547	0.015	0	1.05563165613427e-16
Tmem144	5.98986895522636e-21	1.2315	0.072	0.031	1.06392052382731e-16
Eef1a1	6.05491879283235e-21	4.82615	0.015	0	1.07547467598288e-16
Prkx	6.15562217247454e-21	1.87274	0.041	0.012	1.09336161027493e-16
Gm47782	6.24950098946056e-21	5.93623	0.017	0.001	1.11003636574799e-16
Terf1	6.87189123001624e-21	0.753772	0.158	0.094	1.22058532027548e-16
Gm43331	6.87840319959035e-21	1.45925	0.053	0.018	1.22174197631124e-16
Bcar1	7.0008406469485e-21	0.903835	0.101	0.051	1.24348931571099e-16
Vac14	7.15329650290355e-21	0.980417	0.125	0.069	1.27056852484573e-16
Mapk8	8.75477777667211e-21	0.556963	0.341	0.254	1.5550236286925e-16
AI506816	9.02293130339988e-21	1.07591	0.095	0.047	1.60265305810989e-16
Ubfd1	9.5504501890724e-21	1.17469	0.095	0.048	1.69635096258304e-16
Bhlhe40	9.8162647175592e-21	0.657194	0.249	0.173	1.74356493913286e-16
Hgh1	1.00674976005817e-20	2.13521	0.037	0.01	1.78818892381532e-16
Gm15934	1.05696790623307e-20	1.91901	0.037	0.01	1.87738639505117e-16
Cyp2j6	1.07020500681677e-20	2.45358	0.031	0.006	1.90089813310795e-16
Gm49808	1.1270645857775e-20	8.21173	0.014	0	2.00189211725799e-16
Man1a	1.15433532200925e-20	1.02902	0.152	0.091	2.05033039895284e-16
Ypel5	1.18067328235213e-20	0.785659	0.153	0.091	2.09711188411385e-16
Rnf103	1.21100556243074e-20	0.86189	0.145	0.084	2.15098807998948e-16
9530068E07Rik	1.2746796087219e-20	1.07588	0.096	0.048	2.26408592101184e-16
Trip4	1.29155329770945e-20	0.503073	0.392	0.305	2.29405696739153e-16
Sf3b6	1.33429318532782e-20	1.0733	0.095	0.047	2.36997155577927e-16
Nqo1	1.35740194820069e-20	1.4697	0.066	0.027	2.41101734039406e-16
Atn1	1.37590033631136e-20	1.4722	0.058	0.022	2.44387417735623e-16
Mtch1	1.41129228774116e-20	1.20768	0.099	0.05	2.50673736148586e-16
Eaf1	1.43772064830478e-20	1.01267	0.069	0.029	2.55367941551894e-16
Cdh2	1.46887513877499e-20	5.78563	0.015	0	2.60901602149213e-16
Slc30a4	1.53662025278324e-20	1.20019	0.072	0.031	2.72934489299359e-16
Eya3	1.55385603497965e-20	0.511298	0.4	0.315	2.75995908933086e-16
Rnf121	1.67527446256756e-20	0.651611	0.223	0.148	2.97562250041249e-16
Gm48395	1.73447401588582e-20	4.66495	0.019	0.001	3.0807727470164e-16
Trim25	1.73530097986194e-20	1.40072	0.071	0.03	3.08224160043078e-16
Scai	1.74394057527952e-20	0.671284	0.197	0.127	3.09758724981148e-16
Bnip3	1.84801903479184e-20	0.721247	0.273	0.197	3.28245140959726e-16
Sec11a	1.89595061932588e-20	0.778338	0.16	0.096	3.36758749004662e-16
Enox2	1.9102310395576e-20	0.865993	0.521	0.453	3.3929523724622e-16
5530601H04Rik	1.91325450249746e-20	1.12966	0.088	0.042	3.39832264733599e-16
Tkt	2.10769221555427e-20	1.05853	0.091	0.044	3.74368291326749e-16
Vwa8	2.12587153041653e-20	0.261085	0.782	0.775	3.77597301232584e-16
Spag5	2.15097070911692e-20	1.61116	0.048	0.016	3.82055417353347e-16
Ttc27	2.18466381984497e-20	0.559356	0.288	0.207	3.88039987680864e-16
Efcab5	2.21409387340842e-20	2.61063	0.02	0.002	3.93267353794804e-16
Gusb	2.33919166385951e-20	2.81054	0.03	0.006	4.15487223334725e-16
Nkain1	2.36343649466234e-20	1.50202	0.04	0.012	4.19793590181925e-16
Wdr37	2.40303120729777e-20	0.55571	0.417	0.335	4.2682640304023e-16
Psmd7	2.45213979518954e-20	0.651273	0.306	0.226	4.35549070421566e-16
Gprasp1	2.51521165520189e-20	0.444817	0.47	0.383	4.46751894196959e-16
Gm43661	2.51738534483284e-20	7.51198	0.014	0	4.47137984949209e-16
Xpo7	2.53071502316882e-20	0.415256	0.548	0.473	4.49505602415245e-16
Usp47	2.66012426088858e-20	0.376346	0.694	0.67	4.72491271219029e-16
Ap2m1	2.78360349208843e-20	2.714	0.031	0.007	4.94423652264747e-16
Dnase2a	2.80345751684125e-20	1.96658	0.037	0.01	4.97950124141343e-16
Arcn1	3.10123242508254e-20	0.59372	0.333	0.25	5.5084090334316e-16
Pcgf2	3.30266135667161e-20	3.84966	0.019	0.002	5.86618710172012e-16
Hipk1	3.47184466445766e-20	0.632046	0.239	0.163	6.1666904930097e-16
Xrcc5	3.54714862174659e-20	0.519943	0.364	0.282	6.30044538194628e-16
Mettl11b	3.56966567176367e-20	0.626686	0.315	0.236	6.34044016618663e-16
Gm34907	3.58341487290832e-20	3.01418	0.02	0.002	6.36486149725977e-16
Hspa8	4.02520619825761e-20	0.678682	0.191	0.122	7.14957124934517e-16
Snx5	4.18043670797641e-20	0.713291	0.221	0.149	7.42529168070769e-16
Mrc2	4.29873699926831e-20	1.44463	0.053	0.019	7.63541665810038e-16
Casp4	4.59746901141151e-20	2.54576	0.02	0.002	8.16602445806912e-16
Irak1	4.88274591140735e-20	0.706009	0.234	0.161	8.67273328784174e-16
G3bp1	4.92318331810952e-20	0.569913	0.384	0.302	8.74455820962613e-16
Vopp1	5.43823779018864e-20	1.66625	0.041	0.012	9.65939796293307e-16
Trim37	5.56900569643969e-20	1.02869	0.113	0.062	9.89166791801618e-16
Gm36211	5.62278728329273e-20	7.74962	0.014	0	9.98719477258456e-16
1700016D06Rik	5.62278728329273e-20	7.9064	0.014	0	9.98719477258456e-16
Myh3	5.62278728329273e-20	9.13005	0.014	0	9.98719477258456e-16
Avl9	5.68450773161914e-20	0.752096	0.157	0.095	1.00968226329019e-15
Hnrnpc	5.80332194802377e-20	0.321948	0.641	0.591	1.03078604440798e-15
Ifnar2	5.88615565384318e-20	3.55312	0.018	0.001	1.04549896723563e-15
Sept11	6.23560985265329e-20	0.635488	0.361	0.283	1.10756902202828e-15
Pde12	6.97187473757931e-20	2.04833	0.035	0.009	1.23834439088884e-15
Gm35188	7.60483564894322e-20	1.439	0.053	0.019	1.3507709079653e-15
Slc10a7	7.7088746338388e-20	0.38933	0.465	0.374	1.36925031246245e-15
Acaca	7.78774483628806e-20	0.426881	0.474	0.39	1.38325923782148e-15
Eftud2	8.22540614679591e-20	0.675866	0.161	0.098	1.46099663979389e-15
Tbcd	8.51169254198466e-20	0.571011	0.262	0.183	1.51184682930731e-15
Jag1	8.71288351237498e-20	3.89632	0.018	0.001	1.54758236946804e-15
Top3a	8.9806177178696e-20	0.962055	0.101	0.052	1.595137319048e-15
Mfsd7a	9.05145679439402e-20	2.13875	0.043	0.014	1.60771975582027e-15
Gm44699	9.11233930775899e-20	2.53826	0.025	0.004	1.61853370784415e-15
Ythdf2	9.20299055149666e-20	0.607135	0.27	0.192	1.63463518175684e-15
Sox9	9.23853128923554e-20	2.32993	0.028	0.005	1.64094792759402e-15
Esyt1	9.38855219151924e-20	1.01302	0.115	0.063	1.66759464025765e-15
Naf1	9.5057315251295e-20	1.2435	0.06	0.024	1.6884080334935e-15
Ank3	9.9234276157446e-20	0.538774	0.945	0.988	1.76259921310856e-15
Csrnp1	1.00367118137413e-19	1.87157	0.025	0.004	1.78272075235673e-15
Wdyhv1	1.05809008395846e-19	1.14347	0.052	0.019	1.87937960712701e-15
Ninj1	1.09319746398299e-19	3.50528	0.02	0.002	1.94173733552659e-15
Rad51d	1.21631351115471e-19	1.91625	0.038	0.011	2.160416058513e-15
Dlc1	1.23134228204674e-19	2.57987	0.027	0.005	2.18711016137141e-15
Carm1	1.23494293798833e-19	0.461833	0.4	0.313	2.19350564645487e-15
Sptbn5	1.28261837436424e-19	3.22378	0.019	0.002	2.27818675654577e-15
Eif2s1	1.33271064951207e-19	0.737808	0.126	0.071	2.36716065566333e-15
Cct6a	1.36881136275652e-19	0.655105	0.193	0.124	2.43128274252813e-15
Rcor1	1.37154787726238e-19	0.538791	0.399	0.313	2.43614333959343e-15
Npm1	1.38684065501589e-19	0.876851	0.134	0.078	2.46330637143922e-15
Glb1	1.41834735923644e-19	1.18379	0.07	0.03	2.51926857947577e-15
Tmeff1	1.4621071413643e-19	3.69606	0.017	0.001	2.59699470449127e-15
Patj	1.48215248566376e-19	0.662076	0.196	0.128	2.63259924503598e-15
Lrrc3b	1.48375776007045e-19	6.44472	0.014	0	2.63545053343713e-15
Tns2	1.4839697040854e-19	0.791211	0.194	0.126	2.63582698839648e-15
Rnf111	1.58235661747974e-19	0.406524	0.53	0.457	2.81058182396752e-15
Gm43387	1.59018907191736e-19	2.26563	0.03	0.006	2.82449382953962e-15
Ppp1r13b	1.68202804885626e-19	0.855879	0.127	0.072	2.98761822037849e-15
Bicc1	2.07749672899141e-19	1.22691	0.125	0.073	3.69004969003455e-15
Faim	2.0811411849117e-19	1.74803	0.039	0.011	3.69652297264016e-15
Csnk2a2	2.16106579206608e-19	0.639613	0.221	0.149	3.83848505986777e-15
Cnksr3	2.25659178737943e-19	1.12228	0.119	0.067	4.00815833274335e-15
Arap1	2.31588584670431e-19	1.39618	0.064	0.027	4.1134764409162e-15
2700038G22Rik	2.35863577048319e-19	2.10903	0.031	0.007	4.18940885553224e-15
Gm44190	2.36695596025791e-19	2.21255	0.033	0.008	4.2041871766101e-15
Satb2	2.42600636250791e-19	0.993031	0.082	0.039	4.30907250108654e-15
Gtf2b	2.45888513139645e-19	1.12314	0.099	0.051	4.36747177038637e-15
Erich1	2.46167846571146e-19	1.79872	0.042	0.013	4.3724332907967e-15
Stard8	2.60080854321801e-19	1.0445	0.119	0.067	4.61955613446382e-15
Ifitm10	2.69578090174445e-19	1.80089	0.034	0.009	4.78824603767849e-15
Atg9b	2.80523703599009e-19	7.30555	0.013	0	4.9826620233256e-15
Gm40932	2.80523708263221e-19	7.29534	0.013	0	4.98266210617133e-15
Xbp1	3.04019322126351e-19	1.12117	0.071	0.031	5.39999119960825e-15
Fbxw2	3.09978192910464e-19	0.553826	0.263	0.186	5.50583266247566e-15
Gspt1	3.17924835708658e-19	0.542723	0.364	0.282	5.64698093185718e-15
Rps20	3.43342144091065e-19	1.15943	0.078	0.037	6.0984431633455e-15
Smarcc1	3.4556061170812e-19	0.550672	0.293	0.212	6.13784758515962e-15
Cyth3	3.59707819792479e-19	0.68738	0.162	0.1	6.389130295154e-15
Fyb2	3.79235846934135e-19	4.125	0.015	0.001	6.7359871132441e-15
Kansl1	3.94901261673502e-19	0.203725	0.857	0.863	7.01423620984475e-15
Gpatch4	4.21479750295767e-19	1.05241	0.096	0.05	7.48632332475341e-15
Gypc	4.25574339385384e-19	0.832798	0.14	0.083	7.5590514161632e-15
Plekhg5	4.41718757657615e-19	1.48979	0.041	0.013	7.84580857351455e-15
Map7	4.81858252861278e-19	0.741039	0.131	0.076	8.55876628732203e-15
Kin	4.94222653788431e-19	0.795949	0.189	0.124	8.77838277659011e-15
Clstn1	4.98976073195182e-19	1.61166	0.037	0.011	8.86281301209282e-15
Scaf8	5.02966643171574e-19	0.390147	0.604	0.545	8.9336935160135e-15
Gigyf2	5.31290483597204e-19	0.331236	0.666	0.623	9.43678156965354e-15
Sh3bgrl2	5.54524184316863e-19	2.53832	0.027	0.005	9.84945856183613e-15
Akt3	5.72842443783171e-19	2.09626	0.05	0.018	1.01748274864767e-14
Tmem236	5.84348188304231e-19	3.04273	0.021	0.003	1.03791925206598e-14
Hdac8	5.95142143334524e-19	0.349333	0.637	0.577	1.05709147499078e-14
AW146154	6.0895466733999e-19	0.915236	0.135	0.08	1.08162528012929e-14
Zfp251	6.18246811920186e-19	0.911361	0.106	0.057	1.09812998733263e-14
5031415H12Rik	6.26601371411152e-19	7.57256	0.013	0	1.11296935590049e-14
Slc10a3	7.0550617889291e-19	3.64285	0.018	0.002	1.25312007494959e-14
Herpud2	7.2287281476111e-19	0.596616	0.307	0.227	1.28396669357868e-14
Ahnak2	7.46104270028598e-19	5.45306	0.014	0	1.3252304044248e-14
Mrnip	7.78270525297111e-19	1.42629	0.044	0.015	1.38236410703273e-14
Fyb	7.81112946265644e-19	4.21651	0.016	0.001	1.38741281515704e-14
March7	7.87991093896933e-19	0.410789	0.498	0.423	1.39962978097973e-14
Caskin2	7.9321456540709e-19	3.41936	0.016	0.001	1.40890771107607e-14
Nt5c2	7.98551392292456e-19	0.685284	0.143	0.085	1.41838698298986e-14
Faap20	8.08573526047818e-19	5.28425	0.014	0	1.43618829696613e-14
Col27a1	8.41974319641025e-19	4.14827	0.015	0	1.49551478654639e-14
Phf21a	9.08843110040502e-19	0.312709	0.716	0.679	1.61428713205394e-14
Tspan7	1.04987325693841e-18	0.826643	0.2	0.136	1.864784878974e-14
Nhs	1.09823070214216e-18	2.66097	0.027	0.006	1.95067737314491e-14
Pex14	1.12515253757422e-18	0.485549	0.37	0.291	1.99849593723934e-14
Myo1c	1.16819674974697e-18	1.1024	0.074	0.034	2.07495106690057e-14
Mri1	1.2782122401135e-18	0.908301	0.107	0.058	2.27036058088959e-14
Tbc1d15	1.30362115310752e-18	0.636207	0.262	0.189	2.31549189214957e-14
Zmpste24	1.3598117562777e-18	0.780417	0.14	0.083	2.41529764150046e-14
Gm47849	1.39967047200092e-18	7.92176	0.013	0	2.48609469236803e-14
Cemip2	1.41090059033702e-18	0.58388	0.235	0.164	2.50604162855661e-14
Ebpl	1.43601393704393e-18	1.36714	0.052	0.02	2.55064795497743e-14
Trmt6	1.51303635288841e-18	0.873094	0.087	0.043	2.68745517000039e-14
Rps12	1.5383741152432e-18	1.57144	0.038	0.011	2.73246010349497e-14
Lyst	1.5875531094918e-18	0.643229	0.296	0.221	2.81981183307933e-14
Plekhg3	1.62274631164421e-18	2.74873	0.016	0.001	2.88232199874245e-14
Itgav	1.69774727697825e-18	0.638206	0.251	0.178	3.01553871336877e-14
Dmxl2	1.71460229416946e-18	0.809753	0.11	0.06	3.0454765949038e-14
Zfp808	1.98010016408777e-18	1.34738	0.039	0.012	3.5170539114527e-14
Fbxw7	2.17365777193621e-18	0.493825	0.422	0.342	3.8608509345131e-14
9330159F19Rik	2.25142461314083e-18	0.411325	0.535	0.467	3.99898039786074e-14
Gm41409	2.26377017273063e-18	2.76338	0.023	0.004	4.02090858080415e-14
Tank	2.28815181680438e-18	0.540076	0.342	0.264	4.06421525700793e-14
2310030G06Rik	2.2985827680418e-18	1.62162	0.04	0.013	4.08274271259585e-14
Tmx4	2.39222919487781e-18	1.06641	0.096	0.05	4.24907749594196e-14
Zfp516	2.62917388246712e-18	0.683874	0.272	0.2	4.6699386500381e-14
Acbd6	2.65220368388924e-18	0.587543	0.231	0.16	4.71084418332406e-14
Zbed5	2.7585355081696e-18	3.04	0.018	0.002	4.89971076961084e-14
Stip1	2.88457831107757e-18	0.653933	0.187	0.123	5.12358799613599e-14
P2rx4	2.99641259484535e-18	1.03859	0.073	0.033	5.32222805096431e-14
Aldh2	3.02542885028165e-18	1.27904	0.07	0.032	5.37376672387027e-14
Gm17749	3.12662879435654e-18	7.93946	0.013	0	5.55351806453609e-14
Fosl1	3.12662879435654e-18	7.74463	0.013	0	5.55351806453609e-14
A530072M11Rik	3.29592846646258e-18	1.32035	0.045	0.016	5.85422814213083e-14
Axin1	3.63191921022869e-18	0.614944	0.207	0.14	6.4510149012082e-14
Slc25a24	3.69225809179308e-18	6.02952	0.013	0	6.55818882264287e-14
Mthfd1l	3.73244365565996e-18	3.87846	0.013	0	6.62956642118323e-14
Stard10	3.74600138931698e-18	3.15154	0.02	0.003	6.65364766770482e-14
Smoc2	3.75863916465679e-18	2.09716	0.066	0.03	6.6760948842634e-14
Psmb1	3.93157202434173e-18	0.588846	0.307	0.231	6.98325822963578e-14
Ranbp17	4.02859860820198e-18	4.5554	0.015	0.001	7.15559684788835e-14
Prag1	4.41447389986078e-18	2.1884	0.028	0.006	7.84098854093272e-14
Rac1	5.07156811800187e-18	0.763944	0.201	0.135	9.00811929119492e-14
Vasp	5.1539175325266e-18	1.10778	0.09	0.047	9.15438832127375e-14
Skp1a	5.41464345299481e-18	0.872101	0.169	0.11	9.61748970120938e-14
Ncl	5.47552471819872e-18	0.562804	0.279	0.203	9.72562700446456e-14
Nrg4	5.91618844351022e-18	2.64382	0.023	0.004	1.05083339133629e-13
2900076A07Rik	6.03187669983035e-18	1.11255	0.078	0.037	1.07138193942387e-13
Gm47771	6.25074128398545e-18	4.03015	0.016	0.001	1.1102566668615e-13
Gm43260	6.98467888268705e-18	7.03745	0.012	0	1.24061866314287e-13
Gm40038	6.98467888268705e-18	7.40559	0.012	0	1.24061866314287e-13
Fam120c	7.11408533504163e-18	0.521597	0.396	0.322	1.26360383721009e-13
Slco4a1	7.62992998042501e-18	3.11976	0.015	0.001	1.35522816312309e-13
Apbb2	8.37275406750983e-18	0.984113	0.168	0.11	1.4871685774711e-13
Phc3	8.55882951326308e-18	0.443224	0.444	0.365	1.52021929814579e-13
Zfp850	9.00801184306623e-18	5.09623	0.013	0	1.60000306356542e-13
Gas2l3	9.28663406906675e-18	4.18437	0.014	0	1.64949194334764e-13
Sec22b	9.32696223285362e-18	0.799494	0.135	0.081	1.65665503179946e-13
Zfc3h1	9.70375548533499e-18	0.558702	0.375	0.299	1.7235810493052e-13
Lin54	9.74969535854453e-18	0.964345	0.095	0.05	1.73174088958468e-13
Klhl38	1.04338196654915e-17	0.999813	0.267	0.209	1.85325504898459e-13
Zfp182	1.04740958712525e-17	0.831114	0.096	0.051	1.86040890865187e-13
Cdc40	1.08498867739494e-17	0.735376	0.173	0.111	1.92715688878889e-13
Caprin1	1.09166439141171e-17	0.467452	0.446	0.377	1.93901429202547e-13
Mettl22	1.13377064063043e-17	0.770532	0.147	0.09	2.01380341188776e-13
BC004004	1.14184648598678e-17	0.63581	0.207	0.14	2.02814772840971e-13
Gm43329	1.19074799235064e-17	1.25692	0.054	0.021	2.11500658401321e-13
Tmem164	1.21176953126012e-17	2.76402	0.016	0.001	2.15234504142422e-13
Prkar2a	1.36539433959833e-17	0.577629	0.312	0.238	2.42521342599456e-13
Cog4	1.41898784707968e-17	0.507329	0.283	0.207	2.52040621398293e-13
Vps37b	1.53377944788902e-17	1.44382	0.054	0.022	2.72429905534048e-13
Zfp64	1.53611103123599e-17	0.695454	0.157	0.099	2.72844041368136e-13
Rsrc2	1.62393037142405e-17	0.421101	0.47	0.401	2.8844251257234e-13
Itpa	1.62438925764477e-17	1.29626	0.069	0.032	2.88524019942864e-13
Rgmb	1.65205515592997e-17	1.0412	0.094	0.05	2.93438036796281e-13
Mmrn2	1.84719349295694e-17	5.48109	0.013	0	3.28098508219011e-13
Uchl3	1.94697432764302e-17	0.682948	0.128	0.076	3.45821580075953e-13
Dcaf17	2.0257914739168e-17	0.785059	0.144	0.088	3.59821081597102e-13
Abca5	2.05994727989162e-17	0.724857	0.129	0.076	3.6588783585435e-13
Emp2	2.06782265054452e-17	4.66459	0.014	0	3.67286659189719e-13
Lrif1	2.07136359986497e-17	0.712343	0.183	0.122	3.67915602608015e-13
Gm29992	2.18366591740443e-17	2.47892	0.025	0.005	3.87862740249375e-13
Ptpre	2.36959297540295e-17	3.20961	0.019	0.003	4.20887104291073e-13
Atp10a	2.44653561728253e-17	1.37937	0.061	0.027	4.34553656341724e-13
Iqcd	2.53753048010957e-17	3.47698	0.016	0.001	4.50716163877061e-13
Snx30	2.82006040973282e-17	1.00738	0.085	0.043	5.00899129976744e-13
Adgrf2	3.15965695457739e-17	1.02171	0.088	0.046	5.61218268272037e-13
Gm17146	3.50313981117507e-17	2.01502	0.026	0.006	6.22227693260916e-13
Selenof	3.53462041253569e-17	0.577593	0.204	0.137	6.2781927767459e-13
4930509E16Rik	3.74504597766543e-17	1.64161	0.03	0.008	6.65195066552933e-13
Nexn	3.7822434735727e-17	0.289992	0.953	0.972	6.71802085775982e-13
Ube2e3	3.94263388057767e-17	0.611974	0.18	0.118	7.00290629868205e-13
Ogn	4.1509719063119e-17	3.07963	0.012	0	7.3729562999912e-13
Psma5	4.33019721945301e-17	0.544084	0.25	0.179	7.69129630119244e-13
Gm43190	4.62814910272033e-17	4.27486	0.013	0	8.22051843625184e-13
Nfkbiz	4.783155495117e-17	0.841066	0.093	0.049	8.49584079042681e-13
Spopl	4.97602250644331e-17	0.491098	0.291	0.214	8.83841117594461e-13
Peli2	4.98486448668917e-17	1.22425	0.076	0.037	8.8541163012573e-13
Hnrnpa3	5.05744621766916e-17	0.495593	0.375	0.298	8.98303597182395e-13
Prcp	5.71095398107987e-17	1.40627	0.038	0.012	1.01437964611941e-12
Gm48086	5.82215957280017e-17	1.5688	0.038	0.012	1.03413198332077e-12
Rad18	6.21561682355808e-17	0.694414	0.134	0.081	1.10401786020039e-12
Rfesd	6.51681244267246e-17	0.982903	0.091	0.048	1.15751622606748e-12
Aig1	6.53079606391966e-17	0.655333	0.256	0.187	1.15999999687341e-12
Frmd8	6.88315888960586e-17	1.45713	0.057	0.024	1.22258668197179e-12
Plekho1	7.08868882251612e-17	1.06995	0.053	0.022	1.25909290865531e-12
Prim2	7.33919148886218e-17	0.799637	0.1	0.055	1.3035871922517e-12
Habp4	7.34138526356196e-17	1.14612	0.066	0.03	1.30397685051387e-12
Dhx40	7.90404194557712e-17	0.748785	0.152	0.096	1.40391593037341e-12
Aebp1	7.92053132679543e-17	0.686109	0.214	0.15	1.4068447742654e-12
Zfp53	7.94706093655709e-17	0.725315	0.127	0.076	1.41155696355127e-12
Htt	7.9912584550894e-17	0.500202	0.355	0.277	1.41940732679298e-12
Zfp664	8.2878578292547e-17	0.79579	0.12	0.07	1.47208930763222e-12
Pou5f2	8.9965234917044e-17	1.53027	0.037	0.012	1.59796250259654e-12
Rab40c	9.55824128417174e-17	0.584427	0.255	0.185	1.69773481689458e-12
Sumo2	1.00684506296421e-16	0.561941	0.235	0.166	1.78835820083703e-12
Tspan17	1.00943456669802e-16	4.70554	0.013	0	1.79295767736903e-12
Maff	1.03119203389451e-16	3.06692	0.018	0.002	1.83160329060342e-12
Blnk	1.05349158555278e-16	2.20845	0.03	0.008	1.87121175425884e-12
Reep3	1.08459533872153e-16	0.50443	0.286	0.212	1.92645824063719e-12
Gm33148	1.14279158971225e-16	2.16937	0.023	0.005	2.0298264216469e-12
Gtf2h2	1.20315029435165e-16	0.592704	0.178	0.117	2.1370355528274e-12
Pigk	1.20582934255563e-16	0.545544	0.254	0.183	2.14179407824731e-12
Trim13	1.21381256621323e-16	1.83972	0.024	0.005	2.15597388010794e-12
Rpl28	1.26066659460514e-16	1.74642	0.027	0.006	2.23919600533765e-12
Eif3h	1.289513801632e-16	0.522009	0.253	0.183	2.29043441445875e-12
Gm50046	1.32536824196745e-16	2.25886	0.025	0.005	2.35411907138258e-12
Mak16	1.34606089097642e-16	1.09948	0.074	0.036	2.39087335455232e-12
Pacrg	1.37294559958969e-16	0.644932	0.214	0.148	2.43862597399121e-12
Aox2	1.4619040070635e-16	3.73213	0.015	0.001	2.59663389734619e-12
Wdr12	1.48105374392259e-16	0.587844	0.252	0.183	2.63064765995531e-12
Ppp6c	1.51564931578805e-16	0.558968	0.291	0.218	2.69209631470274e-12
Tusc3	1.53915038423788e-16	1.60333	0.036	0.012	2.73383891248331e-12
Ppan	1.64786402199603e-16	0.810268	0.118	0.069	2.92693607586935e-12
Tuba1c	1.6702423993276e-16	2.1546	0.026	0.006	2.96668454968568e-12
Zfp609	1.73664596701908e-16	0.47642	0.486	0.422	3.08463056661929e-12
Gm44763	1.7406135778053e-16	7.57456	0.011	0	3.09167783689778e-12
Nt5e	1.74962485340511e-16	2.97155	0.024	0.005	3.10768366461816e-12
Dad1	1.76871071046963e-16	0.949887	0.095	0.051	3.14158396393616e-12
Zkscan1	1.79592696331169e-16	0.703106	0.151	0.096	3.18992547223423e-12
Rbbp8	1.86013625238096e-16	0.904578	0.068	0.032	3.30397401147906e-12
Tm6sf1	1.92299814977539e-16	1.29654	0.04	0.014	3.41562931363104e-12
Suclg2	1.93575976564147e-16	0.424097	0.471	0.406	3.43829649573239e-12
Brdt	2.06306290531044e-16	1.28774	0.061	0.027	3.6644123324124e-12
Zfp120	2.0715924428086e-16	0.893567	0.094	0.051	3.67956249691664e-12
Pid1	2.0920112445491e-16	3.85436	0.018	0.002	3.71583037256811e-12
4930512H18Rik	2.11169193662075e-16	0.283085	0.08	0.141	3.75078721782577e-12
Traf5	2.14557891011653e-16	1.34235	0.057	0.025	3.81097726014897e-12
Plxdc1	2.26587704993369e-16	3.24956	0.012	0	4.02465081609223e-12
Cux1	2.27134982838518e-16	0.308632	0.712	0.679	4.03437156517776e-12
Ppp4r4	2.2740144064908e-16	2.13752	0.032	0.009	4.03910438880896e-12
Skap2	2.42771699229038e-16	0.880676	0.091	0.049	4.31211092170618e-12
Ankrd50	2.4583459512309e-16	1.15763	0.042	0.015	4.36651407857632e-12
Alkbh1	2.47910383356075e-16	0.632737	0.182	0.121	4.40338422917061e-12
Rnf169	2.86499425744669e-16	0.423209	0.319	0.24	5.08880280007682e-12
1700112H15Rik	3.01862801126018e-16	2.99669	0.018	0.002	5.36168707360034e-12
Chmp4c	3.02426174952313e-16	2.99971	0.017	0.002	5.37169371950298e-12
Rhbdf2	3.27812210970755e-16	0.675391	0.276	0.21	5.82260049126255e-12
Sap30bp	3.33196602298967e-16	0.748702	0.132	0.081	5.91823805003426e-12
Dnajc24	3.39651553459179e-16	0.570205	0.168	0.109	6.03289089254193e-12
Ubxn7	3.53777819438336e-16	0.416443	0.466	0.393	6.28380162886373e-12
Nme7	3.58906675482339e-16	1.33236	0.052	0.022	6.37490036991731e-12
Dusp18	3.60860844884018e-16	0.95769	0.043	0.016	6.40961032682992e-12
Zbtb25	3.63956246653336e-16	0.784213	0.116	0.068	6.46459085305655e-12
Yes1	3.66039325950337e-16	0.450594	0.364	0.288	6.50159050752989e-12
Zfp292	3.81458332439387e-16	0.388758	0.398	0.317	6.7754629007884e-12
Mdn1	3.81729389851131e-16	0.473186	0.358	0.287	6.7802774225358e-12
Tbx3	3.88984613214839e-16	7.54925	0.011	0	6.90914469992196e-12
Zfp810	3.88984613214839e-16	7.32727	0.011	0	6.90914469992196e-12
Lman1l	3.88984613214839e-16	7.0331	0.011	0	6.90914469992196e-12
Cacnb4	3.91866558518454e-16	3.2988	0.017	0.002	6.96033381240477e-12
Gm43813	4.03320164465927e-16	0.73539	0.184	0.125	7.1637727612438e-12
Rnf219	4.19961774341792e-16	1.08529	0.061	0.027	7.45936103585891e-12
Pinx1	4.52323562674314e-16	0.549825	0.172	0.112	8.03417112022116e-12
Slc39a6	4.54438163505899e-16	2.86776	0.018	0.002	8.07173066019178e-12
Pde5a	4.59900013480382e-16	5.19972	0.012	0	8.16874403943854e-12
Cnot6	4.68890064471513e-16	0.666331	0.144	0.09	8.32842532514301e-12
Slc12a6	4.80001554913512e-16	0.420256	0.493	0.424	8.52578761837381e-12
Impa2	4.90197650559331e-16	5.77891	0.012	0	8.70689066923483e-12
Ttc39b	4.96800430817257e-16	0.786083	0.09	0.048	8.82416925217612e-12
Ppp1r14c	5.02853583636714e-16	0.523048	0.377	0.305	8.93168535255531e-12
Akap10	5.40073760739251e-16	0.392423	0.483	0.411	9.59279013825058e-12
Naa16	5.49765418557616e-16	0.396758	0.501	0.43	9.76493336442037e-12
Htr2b	5.530790536922e-16	3.31306	0.016	0.002	9.82379015168085e-12
Blm	5.74001958629371e-16	1.19713	0.057	0.025	1.01954227891749e-11
Fbxo38	6.24724672348474e-16	0.541093	0.225	0.158	1.10963596302536e-11
Arf3	6.31006958921366e-16	0.948053	0.087	0.047	1.12079456043613e-11
Xiap	6.63352628210479e-16	0.448479	0.289	0.215	1.17824693822745e-11
Efcab14	6.67944063544613e-16	0.603207	0.211	0.147	1.18640224566794e-11
Relch	6.75194866120053e-16	0.450707	0.32	0.246	1.19928112120244e-11
Dstyk	6.85481996723305e-16	0.493696	0.304	0.232	1.21755312257993e-11
Gm14636	6.86627510824883e-16	2.40177	0.025	0.006	1.21958778472716e-11
Tmem189	7.16559905082218e-16	0.556044	0.218	0.153	1.27275370340703e-11
Stim1	7.67016964811555e-16	0.326767	0.828	0.851	1.36237553289828e-11
Ptbp3	7.68489011772284e-16	1.89681	0.037	0.012	1.36499018270993e-11
Ip6k1	8.49506069075837e-16	0.513994	0.362	0.288	1.5088926798925e-11
Fkbp9	8.55928054836979e-16	0.728016	0.101	0.056	1.52029941100144e-11
Cyp2d22	8.69378435956002e-16	7.22184	0.011	0	1.54418997794505e-11
Krt80	8.69378435956002e-16	7.57841	0.011	0	1.54418997794505e-11
Gm48703	8.69378435956002e-16	7.81794	0.011	0	1.54418997794505e-11
Gm45435	9.41381327150231e-16	1.73293	0.031	0.009	1.67208151328424e-11
Kansl2	1.0819969340211e-15	0.432432	0.509	0.454	1.92184295420828e-11
Rbm47	1.12606640527432e-15	3.90843	0.012	0	2.00011914904825e-11
Cd302	1.21469194486072e-15	2.63171	0.021	0.004	2.15753583246161e-11
Ccni	1.23238904577157e-15	0.658541	0.158	0.103	2.18896942309947e-11
Zfp560	1.27379379742174e-15	0.674937	0.106	0.06	2.26251254298049e-11
Chrd	1.33845840741009e-15	1.57633	0.035	0.011	2.3773698232418e-11
Ubxn8	1.60913386524418e-15	1.79917	0.027	0.007	2.85814357144672e-11
St3gal1	1.74138944072589e-15	1.69144	0.031	0.009	3.09305592461733e-11
Mtap	1.85349978758745e-15	1.27642	0.046	0.018	3.29218632271282e-11
Pigt	1.92757921814344e-15	1.02822	0.072	0.036	3.42376620726638e-11
Fblim1	1.94328861477349e-15	7.29689	0.01	0	3.45166923756067e-11
Chrna9	1.94328861477349e-15	7.41612	0.01	0	3.45166923756067e-11
Fads3	1.94328861477349e-15	7.02743	0.01	0	3.45166923756067e-11
Irf2bpl	1.96637590712151e-15	1.12236	0.036	0.012	3.49267688622923e-11
Lrrk2	1.97950556814207e-15	0.74904	0.138	0.088	3.51599779013394e-11
Nav1	2.02209557891851e-15	2.88522	0.017	0.002	3.59164616727505e-11
Gm26740	2.02616601245834e-15	1.46969	0.743	0.971	3.5988760713285e-11
Ak5	2.06399128827497e-15	3.61536	0.015	0.001	3.66606132623401e-11
Camkk2	2.15238892449191e-15	2.52183	0.015	0.001	3.82307320768253e-11
Dram2	2.20030894397567e-15	0.640453	0.217	0.154	3.90818874628958e-11
Slc12a7	2.50988382982124e-15	3.17689	0.016	0.002	4.45805565852849e-11
Tshz2	2.54071132680643e-15	2.70571	0.024	0.006	4.51281145867357e-11
Capns1	2.62707495041983e-15	0.918572	0.113	0.067	4.66621052693571e-11
Atg7	2.72475186368716e-15	0.562375	0.204	0.142	4.83970426028113e-11
Gm16599	2.72999394893645e-15	1.03445	0.06	0.027	4.84901525210092e-11
Ikbkg	3.04022536031757e-15	0.846161	0.097	0.055	5.40004828499606e-11
Atp6v0d1	3.15818823682673e-15	0.551914	0.324	0.255	5.60957394625163e-11
Copa	3.24548885585994e-15	0.400569	0.462	0.39	5.76463730577843e-11
Tma16	3.45989423995416e-15	0.941062	0.081	0.042	6.14546414900659e-11
Sestd1	3.49546417131377e-15	0.576825	0.162	0.106	6.20864346108751e-11
Gm42941	3.64511941314045e-15	1.27211	0.044	0.017	6.47446110162007e-11
P2rx5	3.73539698373515e-15	0.854828	0.105	0.061	6.63481212251038e-11
Spast	3.99890054477841e-15	0.55269	0.274	0.206	7.10284714763541e-11
Rffl	4.03782216690928e-15	0.404459	0.334	0.26	7.17197973286427e-11
Ap3b1	4.19476861219862e-15	0.421413	0.396	0.319	7.45074800898718e-11
Limk1	4.34433965352745e-15	7.22909	0.01	0	7.71641609259546e-11
Gm16150	4.34433965352745e-15	7.43206	0.01	0	7.71641609259546e-11
Krt8	4.34433965352745e-15	7.33151	0.01	0	7.71641609259546e-11
Cd59a	4.77539434220752e-15	1.12881	0.068	0.034	8.482055430629e-11
Nsmce1	4.81162085367991e-15	1.344	0.045	0.018	8.54640096030626e-11
Cdk12	4.8139515881244e-15	0.340642	0.598	0.558	8.55054081082656e-11
Phtf1	4.81908351049887e-15	0.728221	0.1	0.057	8.55965613134809e-11
Frmd5	5.08787308402417e-15	5.82828	0.011	0	9.03708017184372e-11
Ammecr1l	5.0987351352372e-15	0.50964	0.308	0.238	9.05637334720832e-11
Morf4l2	5.12915788392394e-15	0.589598	0.239	0.175	9.1104102334257e-11
Cndp2	5.17323169556081e-15	1.14917	0.069	0.034	9.18869413765512e-11
Rab21	5.37230535366355e-15	0.849709	0.194	0.137	9.5422887691772e-11
Zfp871	5.80193554952703e-15	0.539648	0.279	0.212	1.03053979230699e-10
Etv5	5.94449505880569e-15	2.69613	0.016	0.002	1.05586121234507e-10
Pla2g7	6.06141612777368e-15	1.03699	0.094	0.053	1.07662873261516e-10
Tmed10	6.34995725920804e-15	0.54331	0.273	0.206	1.12787940838053e-10
Zc2hc1a	6.45065584827898e-15	1.00164	0.079	0.041	1.14576549177131e-10
Ap1ar	7.08117374795927e-15	0.701249	0.143	0.092	1.25775808111253e-10
Zdhhc20	7.22948566236066e-15	0.645231	0.179	0.122	1.2841012433485e-10
Fam185a	7.2616274484202e-15	0.617737	0.145	0.093	1.2898102673884e-10
Fam135a	7.45501908640573e-15	0.417554	0.403	0.333	1.32416049012739e-10
Vgll3	7.5303623851712e-15	2.12547	0.03	0.009	1.33754296685411e-10
Zc3h12b	7.58652090638292e-15	1.30783	0.044	0.018	1.34751784339173e-10
Bag4	8.76318593460318e-15	0.894279	0.085	0.046	1.55651708570422e-10
Ift52	9.07673296666672e-15	0.742012	0.103	0.06	1.61220930953934e-10
Mbnl3	9.71347752976278e-15	8.12131	0.01	0	1.72530787883646e-10
Gm45349	9.71347752976278e-15	7.71067	0.01	0	1.72530787883646e-10
Rin1	1.03209548164874e-14	3.35185	0.013	0.001	1.83320799450449e-10
Rassf4	1.17964644986013e-14	3.8789	0.014	0.001	2.09528802424156e-10
Bzw1	1.18763257832945e-14	0.836144	0.112	0.068	2.10947298562878e-10
Gm28050	1.24120233371122e-14	1.72182	0.029	0.008	2.20462358513788e-10
Gm11508	1.24999857802763e-14	0.817014	0.1	0.057	2.22024747429267e-10
Osbpl1a	1.2601141565245e-14	0.609895	0.312	0.249	2.23821476481881e-10
Rassf1	1.26693607642769e-14	0.841845	0.109	0.065	2.25033185895087e-10
Dnal1	1.50893202930083e-14	0.724947	0.091	0.05	2.68016507044413e-10
Mettl1	1.51271422574201e-14	0.603728	0.157	0.104	2.68688300776296e-10
Gm10785	1.54134502623918e-14	1.41619	0.035	0.012	2.73773703560604e-10
Asb5	1.56968240282673e-14	0.410532	0.776	0.764	2.78806988390084e-10
Tex22	1.5776939066674e-14	2.12502	0.021	0.004	2.80229991702263e-10
Utp18	1.59408453963367e-14	0.752436	0.111	0.067	2.83141295929732e-10
Lrrc49	1.59835569606424e-14	1.5446	0.036	0.012	2.83899938734931e-10
Cd44	1.6041575562859e-14	1.30227	0.064	0.031	2.84930465147502e-10
Arl13b	1.6099441501784e-14	0.88129	0.098	0.056	2.85958279954687e-10
Dkc1	1.72590445492049e-14	0.778212	0.09	0.05	3.06555149282978e-10
Tgs1	1.73165573666923e-14	0.465471	0.24	0.174	3.07576691947189e-10
Des	1.85386033341085e-14	0.514223	0.58	0.554	3.29282672420435e-10
Hnrnpll	1.86691856719433e-14	0.527991	0.253	0.188	3.31602075905057e-10
Ube2n	1.96536212916009e-14	0.546332	0.265	0.198	3.49087621381414e-10
Fubp1	2.1070171194322e-14	0.339566	0.536	0.479	3.74248380753548e-10
Rabgap1	2.11106764077974e-14	0.341328	0.567	0.509	3.74967834355298e-10
Sertad4	2.17218689597929e-14	6.3636	0.01	0	3.85823836463842e-10
Terb1	2.17218689597929e-14	6.93365	0.01	0	3.85823836463842e-10
Wdr36	2.40980437008471e-14	0.498	0.148	0.095	4.28029452214446e-10
Vcp	2.53576902290801e-14	0.350347	0.618	0.565	4.50403293848921e-10
Nsun6	2.54443761854852e-14	0.694108	0.124	0.077	4.51943009806587e-10
Zfand2a	2.55931684201688e-14	1.10604	0.067	0.034	4.54585857479038e-10
Bche	2.75459037749236e-14	0.911714	0.057	0.026	4.89270342850194e-10
Rplp0	2.78984713181431e-14	1.23723	0.049	0.021	4.95532647552858e-10
Morc4	2.8645245962574e-14	1.57321	0.032	0.01	5.08796858787239e-10
Jkamp	2.95984634218618e-14	1.09277	0.06	0.029	5.25727907299109e-10
Tecpr1	2.98361071286133e-14	1.00119	0.085	0.047	5.29948934818429e-10
Vti1b	2.9888502760469e-14	0.64021	0.135	0.085	5.30879586031451e-10
1810059H22Rik	3.10377497222057e-14	1.78486	0.027	0.008	5.51292510565818e-10
Nek7	3.1180771236448e-14	0.394711	0.447	0.379	5.53832858701789e-10
Exoc6b	3.26856635816306e-14	0.343144	0.609	0.569	5.80562756536922e-10
Galnt10	3.29552789828856e-14	1.07314	0.072	0.038	5.85351665294013e-10
Gm47071	3.65246669567757e-14	1.38792	0.073	0.039	6.4875113448625e-10
Tbc1d5	3.80642123033413e-14	0.228354	0.761	0.743	6.76096538931948e-10
Klf11	3.81024615641753e-14	2.26796	0.021	0.004	6.76775922302881e-10
St13	3.89946031481564e-14	0.499972	0.319	0.25	6.92622141117553e-10
Pdgfa	3.93153695210428e-14	0.676245	0.204	0.147	6.98319593432763e-10
Dlgap1	4.19702837397295e-14	2.1169	0.02	0.004	7.45476179785076e-10
Psmd13	4.21654458311569e-14	0.700157	0.153	0.102	7.48942648853008e-10
Gm7706	4.44442762067321e-14	2.43564	0.021	0.005	7.89419233983975e-10
Jmjd4	4.45415320315162e-14	1.03829	0.066	0.033	7.9114669194379e-10
D8Ertd738e	4.51239103944454e-14	1.1649	0.06	0.029	8.0149089642614e-10
Ptprk	4.53451027665173e-14	0.648537	0.307	0.252	8.0541971533888e-10
Sil1	4.56875007366467e-14	0.394578	0.511	0.45	8.11501388084319e-10
Agpat3	4.64525740813198e-14	0.541119	0.258	0.195	8.25090620832403e-10
Zfp329	4.80534187885753e-14	0.642237	0.129	0.081	8.53524824522674e-10
Zfp369	4.82050225442348e-14	0.724084	0.106	0.063	8.56217610430699e-10
Ccdc122	4.90240972460264e-14	1.15754	0.058	0.027	8.7076601528392e-10
Bmper	5.47722660029973e-14	4.47735	0.012	0.001	9.72864988745239e-10
Cttnbp2nl	5.71731258069713e-14	1.32766	0.037	0.014	1.01550906058342e-09
Crkl	5.87010388617098e-14	0.667143	0.177	0.122	1.04264785226169e-09
Fas	5.93566092071285e-14	4.45292	0.011	0	1.05429209273702e-09
Nes	6.05843478757718e-14	2.86011	0.011	0	1.07609918696946e-09
Tuft1	6.06855067698133e-14	4.69462	0.01	0	1.07789597124542e-09
Tut1	6.14324081701691e-14	0.628505	0.1	0.058	1.09116243391854e-09
Akip1	6.40943122784498e-14	2.39178	0.019	0.004	1.13844317468982e-09
Gm44577	6.5673879541574e-14	2.993	0.017	0.003	1.16649944841744e-09
Lrrc59	6.59487034781956e-14	1.24507	0.042	0.017	1.17138087117971e-09
Taf4b	6.60584923566528e-14	0.366541	0.346	0.273	1.17333094123887e-09
Man1a2	6.6785117577339e-14	0.44078	0.315	0.245	1.1862372584087e-09
Iqsec1	6.86878307174839e-14	0.799779	0.338	0.283	1.22003324920395e-09
Slc30a7	7.09831933282025e-14	0.654502	0.143	0.094	1.26080347989553e-09
Zfp974	7.11104770289026e-14	0.751061	0.102	0.061	1.26306429298737e-09
Rnf4	7.22513190934095e-14	0.848473	0.087	0.049	1.28332792973714e-09
Zbtb7c	7.24558485901626e-14	3.64759	0.013	0.001	1.28696078265847e-09
Pycard	7.5229785984577e-14	1.96358	0.025	0.007	1.33623145865806e-09
Zfp110	7.61356625340653e-14	0.759344	0.101	0.059	1.35232163793007e-09
Gm4285	7.63733296138138e-14	2.77961	0.015	0.002	1.35654308060056e-09
Larp1	7.7816679909147e-14	0.37683	0.505	0.446	1.38217986854627e-09
Mapk1ip1l	7.92238309944898e-14	0.491101	0.22	0.159	1.40717368612413e-09
Ufd1	8.00301835451846e-14	0.499191	0.335	0.267	1.42149612012957e-09
Vmn2r57	8.15239889532643e-14	1.52818	0.031	0.01	1.44802909178788e-09
Ubb	9.58228273328634e-14	1.23848	0.042	0.017	1.70200505908632e-09
Mms22l	9.62848551256168e-14	2.05352	0.018	0.003	1.7102115967412e-09
Fgfr1	9.94141672328768e-14	0.520227	0.413	0.352	1.76579443839036e-09
Myl6	1.00638302495058e-13	0.508224	0.296	0.225	1.78753752891722e-09
Zfp141	1.01929327997633e-13	0.681756	0.121	0.075	1.81046872389395e-09
Mnd1	1.08625167307045e-13	3.30748	0.012	0.001	1.92940022170773e-09
Clcn3	1.1143103170179e-13	0.388286	0.449	0.381	1.9792379850872e-09
Wdr78	1.12360321214462e-13	1.69032	0.027	0.008	1.99574402541127e-09
Eif2b3	1.12446397130965e-13	0.530409	0.283	0.22	1.9972729058402e-09
Gm4107	1.13741166031401e-13	0.866111	0.083	0.046	2.02027059104974e-09
Ripk1	1.17606574920884e-13	0.82698	0.093	0.054	2.08892798374474e-09
Rpl5	1.19770229948609e-13	0.600291	0.132	0.084	2.12735882434719e-09
Ankrd42	1.22200266600791e-13	3.76531	0.011	0.001	2.17052113536326e-09
Gm31508	1.23475376975577e-13	1.80024	0.024	0.006	2.19316964584019e-09
Krit1	1.26868016933769e-13	0.415339	0.416	0.349	2.2534297167776e-09
Src	1.27794503132393e-13	1.61344	0.036	0.013	2.26988596463757e-09
Ube2l3	1.31109032268059e-13	0.500179	0.32	0.254	2.32875863114527e-09
Nmt1	1.32486464467354e-13	0.384909	0.473	0.406	2.35322458186914e-09
Cramp1l	1.35858814933307e-13	0.509847	0.213	0.153	2.41312427084539e-09
Mtpn	1.39639806257681e-13	0.597202	0.179	0.124	2.48028223874892e-09
Eipr1	1.47057296141581e-13	0.632543	0.119	0.074	2.61203169406675e-09
Hipk2	1.4818691199245e-13	0.245349	0.593	0.519	2.63209593080989e-09
Abhd15	1.48556538725111e-13	3.1331	0.014	0.002	2.63866124083542e-09
4930544I03Rik	1.53196500821191e-13	4.71117	0.013	0.001	2.72107624758599e-09
Trp53bp1	1.53337584851526e-13	0.519369	0.166	0.112	2.72358218213281e-09
Btf3l4	1.54988833890949e-13	0.76713	0.092	0.053	2.75291166757103e-09
Spdef	1.5921803232316e-13	3.12774	0.015	0.002	2.82803069012397e-09
Fam228b	1.62670599861172e-13	0.838859	0.1	0.059	2.88935519473413e-09
Tmem39a	1.65592613034797e-13	0.567656	0.205	0.147	2.94125599272407e-09
Uevld	1.7272332011939e-13	0.57982	0.131	0.084	3.06791161196061e-09
Calr	1.76546182755996e-13	1.02119	0.082	0.046	3.135813298112e-09
Wdr41	1.77334068410666e-13	0.454792	0.282	0.215	3.14980772311025e-09
Rexo5	2.05805590473416e-13	2.02914	0.013	0.001	3.65551889798881e-09
Rassf3	2.24780945124973e-13	0.986366	0.074	0.039	3.99255914730977e-09
B3gnt2	2.2805907304775e-13	1.88936	0.022	0.005	4.05078525547414e-09
Vat1l	2.34418155740074e-13	3.86614	0.012	0.001	4.16373528225519e-09
Dnaja1	2.37677464428371e-13	0.610684	0.12	0.075	4.22162712317673e-09
Pdlim3	2.6733309329157e-13	1.1043	0.814	0.907	4.74837040304487e-09
Dmpk	2.70781166383182e-13	0.318689	0.52	0.444	4.80961507729808e-09
Il4ra	2.71370486744357e-13	3.72175	0.011	0.001	4.82008258555327e-09
Uba1	2.76335051779957e-13	0.694487	0.15	0.1	4.9082631897156e-09
Fbxo47	2.83787693406569e-13	1.69062	0.022	0.006	5.04063701028748e-09
Zmym6	2.92795826495813e-13	0.617055	0.164	0.112	5.20063947021864e-09
1110038B12Rik	2.93883454681722e-13	1.43503	0.032	0.011	5.21995792205674e-09
Pgm3	3.00733830841412e-13	1.71598	0.029	0.009	5.34163430340516e-09
Faf1	3.02159399131706e-13	0.245134	0.757	0.75	5.36695524737736e-09
Csgalnact2	3.27398317232729e-13	0.546298	0.171	0.117	5.81524891068774e-09
Fbxo10	3.40181896106632e-13	2.21353	0.02	0.005	6.042310838646e-09
Mtbp	3.40211135288068e-13	0.998583	0.064	0.032	6.04283018498667e-09
Fcf1	3.41384835905918e-13	0.760702	0.124	0.079	6.06367745536091e-09
Gm47523	3.44487073375181e-13	2.74206	0.015	0.002	6.11877939728997e-09
Prkci	3.45197952477397e-13	0.667452	0.126	0.081	6.13140603190352e-09
Adgra3	3.61184600439839e-13	0.70855	0.108	0.066	6.41536087301243e-09
Mindy3	3.66473567127844e-13	0.451697	0.25	0.185	6.50930349932476e-09
Psma1	3.98588810115366e-13	0.521851	0.243	0.183	7.07973444526913e-09
Zfp229	4.04557402376234e-13	0.948897	0.053	0.025	7.18574858100666e-09
Farsb	4.24205411584647e-13	0.421124	0.339	0.269	7.5347365205665e-09
Cd63	4.24490122189522e-13	0.827305	0.116	0.073	7.53979355033029e-09
Rbm41	4.63577610195866e-13	0.501344	0.201	0.145	8.23406551229898e-09
Vsig10	4.92102221061406e-13	0.812925	0.059	0.029	8.7407196504927e-09
Tyk2	4.92432323805118e-13	0.885566	0.072	0.039	8.7465829354265e-09
Spop	4.94126363767377e-13	0.226627	0.702	0.67	8.77667247323616e-09
Gm7072	5.6302753956587e-13	0.603206	0.112	0.069	1.0000495157769e-08
Fancd2	5.76827892360327e-13	2.47566	0.016	0.003	1.02456170241041e-08
Pola1	5.78370202963059e-13	0.368077	0.182	0.126	1.02730115450299e-08
Hook1	6.26514791557877e-13	0.476227	0.225	0.165	1.1128155727651e-08
Set	6.4251750011249e-13	0.748429	0.083	0.047	1.1412395836998e-08
Zdhhc9	6.49049741204226e-13	1.51051	0.036	0.014	1.15284215032695e-08
Rpl13	6.52513212325232e-13	0.900089	0.065	0.034	1.15899396773208e-08
Iqcb1	6.53083132914319e-13	0.635714	0.119	0.076	1.16000626068241e-08
Anxa3	6.70731427633505e-13	4.43184	0.01	0	1.19135316176263e-08
Myof	6.75348389834234e-13	3.57454	0.01	0	1.19955381002357e-08
Ctnnb1	6.76912992864502e-13	0.752188	0.145	0.097	1.20233285792593e-08
Eif4b	7.03406120839697e-13	0.521464	0.244	0.183	1.24938995183547e-08
Epg5	7.15550400684639e-13	0.512819	0.346	0.284	1.27096062169606e-08
Tbc1d12	7.2775159518225e-13	0.452439	0.235	0.175	1.29263238336271e-08
Siah2	7.59931296182245e-13	0.888944	0.095	0.057	1.3497899682789e-08
Ppp1r21	7.67100751619777e-13	1.04748	0.057	0.028	1.36252435502705e-08
Gm16251	7.73828234736612e-13	2.34261	0.018	0.004	1.37447371053917e-08
Tbca	7.87370157313158e-13	0.552516	0.193	0.138	1.39852687341963e-08
Vars	7.98043286897018e-13	0.846187	0.099	0.06	1.41748448618648e-08
Pwwp3b	8.11466983108881e-13	1.41703	0.03	0.01	1.441327655398e-08
Slc35a3	8.19528292653564e-13	0.467162	0.197	0.14	1.45564615341126e-08
Plekhm2	8.27779170033885e-13	0.409612	0.507	0.452	1.47030136181419e-08
A630089N07Rik	8.37146097112847e-13	0.487764	0.161	0.11	1.48693889769184e-08
Yy1	8.49892175995064e-13	0.44542	0.327	0.26	1.50957848300243e-08
Mylip	8.56807932514567e-13	0.809741	0.157	0.11	1.52186224973237e-08
1700028E10Rik	8.63278642689201e-13	0.841552	0.074	0.041	1.53335552514456e-08
Ino80	9.23607581432227e-13	0.255846	0.742	0.705	1.64051178613992e-08
Zfas1	9.8366337420745e-13	0.764129	0.071	0.038	1.74718288526727e-08
Lipa	1.00734965378915e-12	1.67514	0.026	0.008	1.78925445506029e-08
Pot1a	1.02259934722207e-12	0.640978	0.182	0.129	1.81634096053585e-08
Rhod	1.12009650175933e-12	3.78988	0.011	0.001	1.98951540642491e-08
Chml	1.13305145061471e-12	3.59398	0.011	0.001	2.01252598658185e-08
Ipo7	1.1476064366958e-12	0.432185	0.277	0.213	2.03837855285908e-08
Gm5427	1.17779420115391e-12	0.821891	0.047	0.021	2.09199806008957e-08
Cwc27	1.17903907504549e-12	0.321908	0.516	0.455	2.09420920509579e-08
Parp6	1.25229400008926e-12	0.480953	0.296	0.235	2.22432460295854e-08
Rfx7	1.25323776843183e-12	0.219236	0.784	0.763	2.22600092428862e-08
Tpm3	1.38124076652661e-12	0.442691	0.135	0.089	2.45335984950457e-08
Slc26a11	1.4328780717064e-12	0.80992	0.092	0.054	2.54507803096492e-08
Plekha1	1.44678150556736e-12	0.545106	0.249	0.19	2.56977331018874e-08
Fbxw11	1.53574945734044e-12	0.26674	0.645	0.601	2.7277981861281e-08
Anxa5	1.5492301698471e-12	1.23458	0.047	0.021	2.75174262768241e-08
Gm15834	1.56869904510977e-12	1.03184	0.049	0.023	2.78632324392398e-08
Grb2	1.62124654335992e-12	0.415731	0.344	0.276	2.87965811031589e-08
Tasp1	1.67750134741312e-12	0.401367	0.395	0.33	2.97957789327518e-08
Arrdc1	1.70083686184701e-12	1.88812	0.021	0.006	3.02102643401266e-08
B3gntl1	1.70925008409651e-12	0.812362	0.098	0.059	3.03596999937222e-08
Dhrs3	1.71897908274169e-12	0.918848	0.077	0.043	3.05325064676579e-08
Coq10b	1.81063290366621e-12	0.455571	0.347	0.281	3.21604616349193e-08
Snrpd1	1.88474290870104e-12	0.954689	0.063	0.032	3.34768035443478e-08
Frmpd4	2.01313681067487e-12	2.13958	0.015	0.002	3.57573360312071e-08
Alg5	2.08991047616584e-12	0.954146	0.057	0.028	3.71209898776576e-08
Rexo2	2.1227207959021e-12	0.590745	0.202	0.148	3.77037667768131e-08
Gabarapl2	2.12620976605792e-12	0.978228	0.082	0.047	3.77657378647207e-08
Siah1a	2.23103700267307e-12	0.494015	0.264	0.203	3.9627679241479e-08
Cers2	2.27355313481571e-12	0.59458	0.204	0.149	4.03828507805967e-08
D130062J10Rik	2.28709350562815e-12	1.06689	0.047	0.022	4.06233548469672e-08
Bend7	2.35777330647398e-12	0.926512	0.04	0.017	4.18787694695909e-08
Ankfy1	2.40180925216312e-12	0.531245	0.229	0.172	4.26609359369214e-08
Klhl42	2.41180928704233e-12	1.8856	0.021	0.005	4.28385565564459e-08
Slc45a4	2.45146825692777e-12	0.946583	0.1	0.062	4.35429791795511e-08
Stx8	2.49415877271851e-12	0.320378	0.486	0.416	4.43012481210262e-08
Poli	2.50781982925571e-12	1.54261	0.022	0.006	4.45438958072399e-08
Setdb1	2.57027047275908e-12	0.457604	0.303	0.238	4.56531441371467e-08
Gm43560	2.6034459412524e-12	1.35757	0.031	0.011	4.62424068085251e-08
Trdc	2.89392228592246e-12	2.60392	0.017	0.004	5.14018476425547e-08
Tfg	3.19373366648933e-12	0.515157	0.222	0.165	5.67270973841835e-08
Gm43149	3.20414134374876e-12	1.31682	0.034	0.013	5.69119585476655e-08
Mfsd6	3.47813569714494e-12	1.42801	0.025	0.008	6.17786462526885e-08
Gm12840	3.62867119032172e-12	2.28269	0.016	0.003	6.44524576824944e-08
Lin37	3.64803024993826e-12	1.80797	0.021	0.006	6.47963132994033e-08
Gm43848	3.82218671357082e-12	1.47936	0.029	0.01	6.78896804064449e-08
Irak4	3.92253361478203e-12	2.21635	0.016	0.003	6.96720420657585e-08
Atl3	3.94674409516088e-12	0.45457	0.308	0.246	7.01020686182475e-08
Usp29	4.35489530356674e-12	1.76111	0.024	0.007	7.73516503819525e-08
Hars	4.4085780311608e-12	0.703832	0.099	0.061	7.83051629894781e-08
Gemin8	4.54294383650047e-12	1.67022	0.027	0.009	8.06917684239214e-08
Mblac2	5.02150479767839e-12	1.17147	0.037	0.015	8.91919682163636e-08
Pex13	5.10265312252993e-12	0.485351	0.218	0.161	9.06333247623767e-08
Golt1b	5.17849296754943e-12	0.991824	0.03	0.011	9.19803920896131e-08
Atf7ip	5.51971958207119e-12	0.352029	0.488	0.434	9.80412592167484e-08
Tbl2	5.65491338866187e-12	0.941926	0.051	0.024	1.00442571609412e-07
Cnn3	5.72633186161105e-12	2.73985	0.012	0.001	1.01711106525936e-07
Gm16751	5.91960153302777e-12	2.80817	0.014	0.002	1.05143962429639e-07
Pde7b	5.9466903871256e-12	0.388342	0.88	0.877	1.05625114656125e-07
Strip2	5.97136840299362e-12	2.31844	0.016	0.003	1.06063445573973e-07
Ttyh1	6.2300061823159e-12	2.10072	0.016	0.003	1.10657369810295e-07
Rnf41	6.23089347030323e-12	0.828258	0.099	0.061	1.10673129819526e-07
Dsn1	6.23127139369637e-12	2.1936	0.014	0.002	1.10679842494835e-07
Zfp217	6.53642515153969e-12	1.22321	0.041	0.018	1.16099983541648e-07
Gm6225	6.66310490866938e-12	1.03175	0.055	0.028	1.18350069387786e-07
Dgkd	6.93887331840336e-12	0.43652	0.383	0.322	1.23248267881481e-07
Pi4kb	7.26060194831391e-12	0.46499	0.275	0.215	1.28962811805952e-07
Sdc2	7.30773411265242e-12	3.23347	0.011	0.001	1.29799973308932e-07
BC024063	7.35676514476538e-12	2.08736	0.02	0.005	1.30670862501323e-07
Slc25a32	7.59278818673566e-12	0.67492	0.11	0.07	1.34863103772799e-07
Fbxo40	7.86903233061438e-12	0.330778	0.779	0.8	1.39769752256373e-07
Tsg101	8.17470142196953e-12	0.551659	0.165	0.115	1.45199046657023e-07
Shroom2	8.27578824418656e-12	1.13588	0.043	0.02	1.46994550793242e-07
Rab3ip	8.42851646570018e-12	0.56077	0.165	0.116	1.49707309463767e-07
Cul4b	8.49118037315071e-12	0.739997	0.09	0.054	1.50820345787903e-07
Xkr6	8.61411399604816e-12	0.744342	0.072	0.04	1.53003892797807e-07
Mre11a	8.75699986521545e-12	0.56745	0.134	0.089	1.55541831605957e-07
Armc7	8.76743961633458e-12	1.56431	0.022	0.006	1.55727262465335e-07
Abi2	8.77635538851052e-12	0.926051	0.059	0.03	1.55885624410724e-07
Rngtt	8.8207833209093e-12	0.347928	0.432	0.367	1.56674753345991e-07
Eif4g3	9.11617793758822e-12	0.293512	0.897	0.892	1.61921552527442e-07
Pank3	9.36253340745391e-12	0.662681	0.146	0.101	1.66297318383196e-07
Kbtbd2	9.60242279952288e-12	0.729904	0.098	0.06	1.70558233765125e-07
Smad2	9.68465751423886e-12	0.539286	0.182	0.13	1.72018886767911e-07
Fam136a	9.92196652548537e-12	1.21763	0.035	0.014	1.76233969425671e-07
BC052040	9.97495155837823e-12	0.390264	0.334	0.271	1.77175089579914e-07
Adamts20	1.05688178998893e-11	0.548031	0.11	0.07	1.87723343537834e-07
Spaca6	1.06734660239753e-11	1.94849	0.026	0.008	1.89582103517849e-07
1200007C13Rik	1.16747264623109e-11	3.79725	0.01	0.001	2.07366491423567e-07
Urb2	1.16926150430472e-11	0.926415	0.059	0.03	2.07684228394604e-07
1110059E24Rik	1.18409089530131e-11	0.426157	0.239	0.18	2.10318224823419e-07
Sh3bp5l	1.18420947500523e-11	0.734395	0.095	0.058	2.1033928695043e-07
Ecm2	1.19766978742459e-11	2.74204	0.01	0.001	2.12730107642356e-07
Zdhhc21	1.21741582189514e-11	0.474862	0.202	0.148	2.16237398285015e-07
Furin	1.22949934177876e-11	0.743273	0.095	0.058	2.18383673086743e-07
Arhgap31	1.35320245516276e-11	0.551459	0.148	0.102	2.4035582008601e-07
Gm49719	1.37325343354144e-11	2.27612	0.017	0.004	2.43917274865631e-07
Haus7	1.38259018264732e-11	1.41652	0.033	0.013	2.45575668241817e-07
Nhlrc2	1.38908497370765e-11	0.373817	0.371	0.31	2.46729273029953e-07
Nsrp1	1.50799043048556e-11	0.564188	0.15	0.104	2.67849260262844e-07
Rab13	1.53143579560692e-11	1.62546	0.024	0.007	2.72013626015701e-07
Abca8a	1.53440913557528e-11	3.72029	0.011	0.001	2.72541750660881e-07
Lrrc58	1.61178071520844e-11	0.412439	0.409	0.349	2.86284490635323e-07
Ythdc1	1.72134140537338e-11	0.366597	0.397	0.331	3.05744660422419e-07
Hyou1	1.76691649529583e-11	0.908053	0.07	0.039	3.13839707894445e-07
Polr3b	1.80260098578976e-11	0.429135	0.269	0.208	3.20177987095976e-07
Prpsap2	1.80546699889483e-11	0.561769	0.129	0.086	3.20687048343699e-07
Ggact	1.87835526211403e-11	0.628329	0.121	0.08	3.33633461656694e-07
Ttll1	1.91728335074798e-11	2.06818	0.015	0.003	3.40547868759856e-07
Vav3	1.93569326796889e-11	2.50322	0.013	0.002	3.43817838256634e-07
Pea15a	2.04079876648633e-11	3.3734	0.01	0.001	3.62486676903302e-07
Ilf3	2.04303804048701e-11	0.541119	0.234	0.178	3.62884416751302e-07
Mettl3	2.04671984226349e-11	0.627195	0.102	0.064	3.6353837838284e-07
Gm38134	2.08409974905991e-11	1.70711	0.019	0.005	3.70177797428021e-07
Slc49a4	2.18005042969901e-11	0.421295	0.426	0.373	3.87220557323139e-07
Sik3	2.19319079232584e-11	0.258881	0.741	0.735	3.89554548532916e-07
Gstp1	2.2166227609766e-11	2.47909	0.014	0.003	3.93716534804665e-07
Dcun1d4	2.24973924361682e-11	0.701817	0.11	0.071	3.9959868445122e-07
Rpap2	2.37859730675969e-11	0.359263	0.157	0.108	4.22486453626657e-07
Eef1aknmt	2.38021472229865e-11	0.752483	0.108	0.07	4.22773738974686e-07
Lman2l	2.39385551555654e-11	0.572264	0.169	0.121	4.25196616673153e-07
Tbc1d10a	2.44523032677578e-11	1.38169	0.026	0.009	4.34321810641913e-07
Ing3	2.45106407351949e-11	0.580764	0.164	0.117	4.35358000738531e-07
Stx16	2.47668293527637e-11	0.400696	0.35	0.29	4.39908422963788e-07
Akap7	2.4830043122268e-11	0.524899	0.127	0.084	4.41031225937724e-07
Tnrc18	2.52205143411894e-11	0.418304	0.3	0.242	4.47966775728206e-07
Gtf2ird1	2.53268289733869e-11	0.500317	0.207	0.153	4.49855136225298e-07
Zfp40	2.56424255262579e-11	3.28266	0.01	0.001	4.55460762197393e-07
Gm50013	2.81161398472961e-11	1.81819	0.021	0.006	4.99398875967674e-07
Nrbp2	2.83434125509831e-11	2.1863	0.013	0.002	5.03435693730561e-07
Arhgap17	2.9071599147675e-11	0.483511	0.302	0.245	5.16369744061004e-07
Fer	3.02271712845885e-11	0.353792	0.276	0.215	5.3689501635686e-07
Cd151	3.15266058766773e-11	1.31403	0.036	0.015	5.59975573581543e-07
Gm43462	3.1562082866369e-11	0.746679	0.078	0.046	5.60605715872446e-07
Ercc4	3.16797634802391e-11	0.878213	0.076	0.044	5.62695958936008e-07
Ankib1	3.20360680899735e-11	0.369772	0.323	0.261	5.69024641414109e-07
Plk3	3.20546389832431e-11	2.09044	0.018	0.005	5.69354497620364e-07
Copz2	3.2500428830509e-11	1.2362	0.057	0.03	5.77272616887501e-07
Rpp14	3.250257545979e-11	0.693632	0.094	0.058	5.7731074531679e-07
Gm12092	3.42723264432207e-11	3.01043	0.011	0.001	6.08745062284487e-07
Magohb	3.46737184703393e-11	1.30811	0.028	0.01	6.15874587470166e-07
BC067074	3.47519694890308e-11	2.7267	0.011	0.001	6.17264482064165e-07
Crlf3	3.65883223195543e-11	0.484487	0.167	0.118	6.49881781039924e-07
Xpot	3.67870743675038e-11	0.550756	0.202	0.15	6.53412014915603e-07
Zfp146	3.80645120705526e-11	0.608038	0.117	0.077	6.76101863397156e-07
H2afj	3.85659122853672e-11	1.87401	0.015	0.003	6.85007734012693e-07
Slc22a3	3.87810544278982e-11	3.02131	0.012	0.001	6.88829088748328e-07
Birc6	3.95498707555917e-11	0.258597	0.716	0.69	7.0248480436082e-07
A930033H14Rik	4.00544256386749e-11	0.712527	0.076	0.044	7.11446708194143e-07
Slc17a5	4.04685296233702e-11	0.679674	0.108	0.07	7.18802023170301e-07
Stx6	4.37561413781347e-11	0.521022	0.206	0.154	7.77196583158429e-07
Armc10	4.45527271757347e-11	1.7545	0.023	0.007	7.913455400954e-07
Exoc2	4.5667945767687e-11	0.391007	0.357	0.296	8.11154052725656e-07
Tceanc2	4.5954558360726e-11	0.626876	0.11	0.071	8.16244865603216e-07
Ascc2	4.59716543815698e-11	0.537171	0.163	0.115	8.16548525125442e-07
Galnt1	4.70632130951656e-11	0.413299	0.342	0.284	8.35936790996331e-07
Gmip	4.73681885015232e-11	0.851714	0.086	0.052	8.41353764164055e-07
Btbd1	4.74499807729458e-11	0.383217	0.223	0.168	8.42806558489064e-07
Gm34821	4.74630550884095e-11	1.1285	0.026	0.009	8.4303878448033e-07
Gm27003	5.11059195605633e-11	0.702659	0.094	0.058	9.07743343234724e-07
Tatdn1	5.15217961452122e-11	0.399085	0.276	0.217	9.15130143131259e-07
A230072E10Rik	5.58538215871366e-11	0.742768	0.083	0.05	9.9207557903072e-07
Dock5	5.78263957064619e-11	2.59063	0.014	0.003	1.02711244053818e-06
Tmprss9	5.83680321069702e-11	2.85756	0.012	0.002	1.03673298628401e-06
Serpine1	6.12791540805076e-11	2.31009	0.026	0.009	1.08844033477798e-06
Tmbim4	6.20757131177121e-11	0.697344	0.106	0.068	1.1025888163968e-06
Tnip2	6.85562227420409e-11	0.953887	0.043	0.02	1.21769562834413e-06
Abhd12	7.14097740256501e-11	0.611016	0.15	0.106	1.2683804062436e-06
Syn2	7.18189835661933e-11	3.62018	0.01	0.001	1.27564878610273e-06
Klf5	7.44534201048763e-11	1.93126	0.017	0.004	1.32244164790281e-06
Ints2	7.55141479778307e-11	0.512666	0.086	0.052	1.34128229638223e-06
Dcaf13	7.6072565078468e-11	0.516561	0.134	0.091	1.35120090092375e-06
Ahsa1	8.18099491745387e-11	1.13351	0.051	0.026	1.45310831723816e-06
Thoc6	8.26425758748977e-11	1.12669	0.037	0.016	1.46789743268993e-06
Smarcb1	8.49260409565623e-11	0.512467	0.172	0.123	1.50845633947046e-06
Garnl3	8.52922630766307e-11	2.18986	0.011	0.001	1.51496117676711e-06
Ugdh	8.6311284400269e-11	1.14773	0.036	0.015	1.53306103351758e-06
Jpt2	9.85637213525962e-11	1.23821	0.024	0.008	1.75068881866481e-06
Maoa	1.01305163496859e-10	1.29443	0.029	0.011	1.79938231403121e-06
Plekha3	1.0396063345388e-10	1.05099	0.066	0.037	1.84654877140782e-06
Mex3c	1.04022412273862e-10	0.769473	0.099	0.063	1.84764608680833e-06
Fam214b	1.07565777469593e-10	0.621093	0.161	0.116	1.91058333941492e-06
Nipa2	1.09051249851512e-10	0.441342	0.223	0.169	1.93696829986256e-06
Ranbp10	1.14233920612939e-10	0.395548	0.48	0.432	2.02902289792703e-06
Zc3h12c	1.14342340478091e-10	0.48916	0.175	0.126	2.03094865157186e-06
Tcp11l2	1.14702225681534e-10	0.58712	0.214	0.164	2.03734093255541e-06
Slc15a2	1.20811673132116e-10	0.859087	0.089	0.056	2.14585693817265e-06
Tmem192	1.25425526587392e-10	0.969035	0.047	0.023	2.22780820324526e-06
Nr6a1os	1.36420345100355e-10	0.657192	0.336	0.291	2.4230981696725e-06
Sntb2	1.36897257407922e-10	1.57374	0.022	0.007	2.43156908607951e-06
Dcun1d3	1.38122220125619e-10	0.491378	0.199	0.149	2.45332687387124e-06
Fbxo45	1.38173535094706e-10	0.626116	0.083	0.05	2.45423833035218e-06
Exoc5	1.42012744769859e-10	0.348414	0.342	0.281	2.52243037260224e-06
Gm15738	1.44810452767011e-10	1.55288	0.03	0.012	2.57212326204765e-06
Tmem248	1.45021714230259e-10	0.492881	0.159	0.113	2.57587568815785e-06
Tmed5	1.45611059683744e-10	0.436942	0.143	0.099	2.58634364210266e-06
Sumo1	1.48712257268391e-10	0.37846	0.394	0.334	2.64142711360116e-06
Wdhd1	1.49296540203539e-10	2.01269	0.014	0.003	2.65180514709526e-06
Mir17hg	1.5116768565785e-10	1.04065	0.036	0.016	2.68504043265474e-06
Slc35b3	1.52861501117922e-10	0.587825	0.097	0.061	2.71512598285652e-06
Hnrnpab	1.53750833583934e-10	0.697882	0.073	0.043	2.73092230611784e-06
Slc2a1	1.56211281513399e-10	1.21399	0.026	0.01	2.774624782241e-06
Eml2	1.59348081887257e-10	0.871331	0.06	0.033	2.83034063048145e-06
Ezh1	1.62317252339221e-10	0.548255	0.148	0.104	2.88307903604924e-06
Ppa1	1.66991110757282e-10	0.920462	0.078	0.047	2.96609610927085e-06
Gm48742	1.67228603698392e-10	1.34742	0.03	0.012	2.97031445889084e-06
Nudt13	1.71346428385468e-10	0.470237	0.287	0.23	3.04345526098268e-06
Tmem219	1.78677613336568e-10	0.924425	0.061	0.034	3.17367176808412e-06
Nxpe3	1.83772863683732e-10	1.08477	0.03	0.012	3.26417360475044e-06
Pomp	1.84938562981255e-10	0.90092	0.041	0.019	3.28487875567305e-06
Ube2z	1.9149599505884e-10	0.738547	0.078	0.046	3.40135186423512e-06
Tsen2	2.06089016384038e-10	0.64665	0.087	0.053	3.66055310901328e-06
Gm11685	2.09380044338316e-10	2.65834	0.01	0.001	3.71900834753717e-06
Igfbp5	2.1462850483696e-10	0.634384	0.227	0.18	3.81223150291409e-06
Zfp865	2.25644574988656e-10	0.686403	0.096	0.061	4.0078989409485e-06
Cebpb	2.28734691720989e-10	0.638775	0.123	0.084	4.06278559434821e-06
Dusp5	2.28908589857591e-10	2.34682	0.014	0.003	4.06587437305054e-06
Rpl27a	2.38309907152262e-10	0.726482	0.051	0.026	4.23286057083848e-06
Dap	2.45655470448397e-10	2.80837	0.01	0.001	4.36333246610443e-06
Lonrf3	2.50890967482766e-10	1.35913	0.052	0.027	4.45632536442888e-06
Crnkl1	2.53880518905707e-10	0.777102	0.076	0.046	4.50942577680317e-06
Gm48678	2.69279490990079e-10	0.963017	0.045	0.022	4.78294231896578e-06
Snhg15	2.8212545698541e-10	1.22573	0.03	0.012	5.01111236697485e-06
Pex3	2.83014880625804e-10	0.552805	0.114	0.076	5.02691030967553e-06
Zfp277	2.87555196310724e-10	0.353401	0.245	0.188	5.10755539687107e-06
Gfod2	2.97605300159647e-10	0.486083	0.158	0.113	5.28606534143566e-06
Papola	3.01732393602165e-10	0.27658	0.664	0.646	5.35937077516166e-06
Gatb	3.02699408892293e-10	0.694474	0.094	0.06	5.37654690074491e-06
Phf3	3.03319791424503e-10	0.349684	0.398	0.337	5.38756613528202e-06
Virma	3.17249249865477e-10	0.348806	0.388	0.328	5.63498117611059e-06
Lhfpl3	3.22097416795252e-10	1.14303	0.046	0.023	5.72109431711727e-06
Zfp54	3.25139106312708e-10	1.51149	0.02	0.006	5.77512080632633e-06
B230303O12Rik	3.27109692495535e-10	0.891802	0.069	0.04	5.81012235810569e-06
Spsb2	3.35842296691468e-10	2.80308	0.01	0.001	5.96523087383385e-06
Dmap1	3.3740422425805e-10	1.78005	0.026	0.01	5.99297383127149e-06
Acbd5	3.39942804581219e-10	0.457233	0.291	0.236	6.0380640949716e-06
Rsl1	3.60209016781533e-10	1.63868	0.026	0.01	6.39803255607359e-06
Cybc1	3.6881666842138e-10	2.05707	0.016	0.004	6.55092166450056e-06
AI463229	3.72197080364668e-10	2.34909	0.011	0.001	6.61096454143724e-06
Rbpj	3.76451808524241e-10	0.415852	0.426	0.373	6.68653702300757e-06
Sdad1	3.76964131831275e-10	0.494965	0.18	0.132	6.6956369095871e-06
Rbis	3.77569940000407e-10	0.865573	0.06	0.033	6.70639727428722e-06
Cbwd1	3.80992140732736e-10	0.575523	0.125	0.085	6.76718240369486e-06
Phrf1	3.91841899876944e-10	0.425615	0.294	0.239	6.95989582561427e-06
Rsph3b	4.36456721977638e-10	0.775198	0.047	0.023	7.75234429576681e-06
Bet1l	4.4167657446826e-10	1.09852	0.044	0.022	7.84505931570524e-06
Gemin6	4.57527416003158e-10	2.15581	0.02	0.006	8.12660196304808e-06
Heca	4.77479099219544e-10	0.54193	0.216	0.167	8.48098376033754e-06
Fam222b	4.98703937574443e-10	0.337201	0.362	0.302	8.85797933919726e-06
Anxa11os	5.02207999637168e-10	3.36771	0.01	0.001	8.92021848955537e-06
Gnpda2	5.14895263071507e-10	1.55683	0.023	0.008	9.1455696626761e-06
B130055M24Rik	5.16138940317543e-10	0.786775	0.037	0.017	9.1676598579202e-06
Trim23	5.2194893255415e-10	0.51987	0.182	0.135	9.27085694002682e-06
Ripor1	5.29162003836317e-10	0.739699	0.084	0.052	9.39897551214066e-06
Retreg3	5.33841465742678e-10	0.675851	0.128	0.089	9.48209211452145e-06
Etfbkmt	5.34242854559744e-10	0.711368	0.062	0.035	9.48922158269017e-06
Agfg2	5.60819114752104e-10	2.37359	0.013	0.002	9.96126911622687e-06
Smarca4	5.83099631454323e-10	0.356673	0.343	0.285	1.03570156538917e-05
Tgfbr2	5.9289727157111e-10	0.506142	0.293	0.241	1.0531041337646e-05
Zfp944	5.96845183721446e-10	0.584247	0.077	0.047	1.06011641532603e-05
Peli1	6.025168514962e-10	0.450722	0.207	0.157	1.07019043162755e-05
Clint1	6.053393871424e-10	0.318152	0.457	0.397	1.07520381944233e-05
Mospd1	6.07591078056706e-10	0.414783	0.258	0.205	1.07920327284432e-05
Plekha8	6.21790832723639e-10	0.606992	0.078	0.048	1.10442487708373e-05
Polr1d	6.30839571016844e-10	0.694245	0.089	0.056	1.12049724604012e-05
Eef1akmt1	6.37471739052422e-10	0.70671	0.077	0.047	1.13227730290491e-05
Pkp2	6.37734949095711e-10	0.646866	0.063	0.036	1.1327448165838e-05
Umad1	6.44056740271763e-10	0.327163	0.313	0.253	1.14397358207071e-05
Lonrf1	6.46869607949481e-10	0.626694	0.108	0.072	1.14896979763987e-05
Huwe1	6.7294230927507e-10	0.208952	0.722	0.711	1.19528012973438e-05
Zfhx3	7.18235859969376e-10	0.296003	0.67	0.639	1.27573053447761e-05
Gm12971	7.1925470924859e-10	1.36468	0.027	0.011	1.27754021456734e-05
Vash2	7.21856656734792e-10	1.95737	0.017	0.005	1.28216179369234e-05
Wdr43	7.30209601778291e-10	0.43078	0.309	0.256	1.2969982946786e-05
Tmed7	7.32486230763065e-10	0.766539	0.061	0.034	1.30104204308136e-05
Rangap1	7.32966397778707e-10	0.631975	0.094	0.061	1.30189491573454e-05
Bnip3l	7.38077348834448e-10	0.439039	0.146	0.103	1.31097298699975e-05
Tcf7	7.466414300488e-10	1.81628	0.017	0.005	1.32618450805268e-05
Xpo4	7.75828265568216e-10	0.326226	0.416	0.356	1.37802616530227e-05
Use1	7.81200515190056e-10	1.26859	0.058	0.033	1.38756835508058e-05
Rpl4	7.84596795102025e-10	0.554007	0.115	0.078	1.39360082746022e-05
Mrtfb	8.74182216613283e-10	0.30845	0.663	0.631	1.55272245314851e-05
Zfp874a	8.92104173805193e-10	0.764352	0.084	0.053	1.58455543351278e-05
Fam118a	9.01864462420277e-10	1.03288	0.041	0.02	1.6018916581509e-05
Dcaf1	9.03483747674697e-10	0.352486	0.352	0.293	1.6047678326198e-05
Mycbp	9.86381889360796e-10	1.06417	0.04	0.019	1.75201151188265e-05
Crtc1	9.9479863151186e-10	0.648585	0.113	0.076	1.76696132929137e-05
Snhg17	1.02797596791685e-09	1.5415	0.024	0.009	1.82589091421391e-05
Cox7c	1.04456533761348e-09	0.67835	0.159	0.117	1.85535695266906e-05
Brca2	1.05171809879003e-09	0.782163	0.044	0.022	1.86806168707085e-05
Polr2l	1.08433178904787e-09	1.56953	0.02	0.007	1.92599012370683e-05
Il4i1	1.13852231778651e-09	1.1328	0.031	0.013	2.0222433408524e-05
Zfp942	1.19516509600578e-09	0.505079	0.123	0.084	2.12285224352547e-05
Rpl18	1.25027037125291e-09	0.966949	0.024	0.009	2.22073023341941e-05
Mettl2	1.2626454561956e-09	0.56386	0.097	0.064	2.24271085929463e-05
Zfp248	1.28134168371106e-09	1.06551	0.028	0.011	2.27591909860759e-05
Frmd4a	1.29830188187807e-09	1.50946	0.016	0.004	2.30604380259183e-05
Ly96	1.30337003401873e-09	1.40641	0.021	0.007	2.31504585442406e-05
Acot8	1.38143173083646e-09	0.952154	0.061	0.035	2.45369904031173e-05
A430033K04Rik	1.39522557540743e-09	0.659025	0.062	0.035	2.47819966703867e-05
Ccdc73	1.42065902231927e-09	1.91853	0.022	0.008	2.52337455544349e-05
Cog5	1.45710369480845e-09	0.300421	0.473	0.416	2.58810758271876e-05
Slc25a13	1.4891656944974e-09	0.608019	0.052	0.028	2.64505610656628e-05
Prdm5	1.52458290465943e-09	0.812021	0.062	0.036	2.70796415525608e-05
Ncapg2	1.53060694931656e-09	1.71487	0.017	0.005	2.71866406337608e-05
Srsf3	1.59716539298292e-09	0.308121	0.484	0.437	2.83688517101626e-05
Numbl	1.61924139620653e-09	2.4326	0.01	0.001	2.87609656794204e-05
Ddr2	1.62976666953366e-09	1.0081	0.044	0.023	2.89479155842569e-05
Ccdc141	1.63588096566754e-09	0.711659	0.047	0.024	2.90565177121868e-05
Rps28	1.64640723327645e-09	1.13684	0.032	0.014	2.92434852774563e-05
Abcb1b	1.65247474097471e-09	0.814371	0.061	0.035	2.93512563491928e-05
Wdr46	1.7267271996687e-09	1.32184	0.036	0.016	3.06701285205154e-05
Zfp169	1.74782863417333e-09	0.8865	0.047	0.025	3.10449322001867e-05
Zfp668	1.76100410509887e-09	0.774169	0.06	0.034	3.12789549147661e-05
Sertad1	1.81396568763051e-09	1.92235	0.018	0.005	3.22196585436931e-05
Dync2h1	1.85923164359511e-09	0.467685	0.166	0.122	3.30236724535364e-05
Prkacb	1.85994286064537e-09	0.373967	0.254	0.199	3.30363050907831e-05
Fig4	1.93624002722643e-09	0.792175	0.075	0.046	3.43914953635958e-05
Adar	2.01284216093344e-09	1.96888	0.016	0.004	3.57521024624997e-05
Camkmt	2.08002632563714e-09	0.388894	0.218	0.169	3.69454275959669e-05
A930005H10Rik	2.0805095239384e-09	0.843129	0.065	0.038	3.6954010164194e-05
Gnl3l	2.08112405660058e-09	0.580249	0.096	0.062	3.69649254933396e-05
Phldb3	2.15687807321352e-09	2.6216	0.012	0.002	3.83104683364186e-05
Gpr89	2.17050881625219e-09	0.482008	0.152	0.11	3.85525775942713e-05
Tm2d1	2.17988871663899e-09	0.465839	0.199	0.151	3.87191833849418e-05
Gm19500	2.22860355795788e-09	2.74052	0.01	0.002	3.95844563964479e-05
Gm43138	2.26005233572604e-09	1.09088	0.04	0.02	4.01430495871658e-05
Btf3	2.28667789103604e-09	0.762876	0.073	0.045	4.06159727005822e-05
Btg1	2.32173938714217e-09	2.55669	0.01	0.001	4.12387349944193e-05
Atxn3	2.36746491726149e-09	0.431079	0.187	0.14	4.20509118603985e-05
Msantd3	2.39091760963829e-09	0.729325	0.05	0.027	4.24674785823953e-05
Rad50	2.39596992536103e-09	0.588481	0.106	0.071	4.25572178142625e-05
Maco1	2.47702231137966e-09	0.230785	0.536	0.482	4.39968702947255e-05
Katnbl1	2.47726046341637e-09	0.453184	0.178	0.132	4.40011003512016e-05
Gas2	2.50168494664056e-09	0.706443	0.106	0.072	4.44349280222296e-05
Megf9	2.52747576829634e-09	0.943593	0.042	0.021	4.48930245964795e-05
P4hb	2.53939302919137e-09	0.717077	0.111	0.077	4.51046989844971e-05
Trmt61b	2.63807164978783e-09	0.615453	0.095	0.062	4.68574286435315e-05
Trmo	2.65022179702458e-09	0.991917	0.032	0.014	4.70732395587506e-05
1700008J07Rik	2.67640583249763e-09	1.37243	0.022	0.008	4.75383203968229e-05
Clk2	2.71848423947331e-09	0.386076	0.192	0.145	4.82857170615249e-05
Arl4a	2.8179137147044e-09	1.3627	0.023	0.008	5.00517834005796e-05
Atp8a2	2.87983478052451e-09	1.57949	0.026	0.01	5.11516253716764e-05
Cfap74	2.88318665803805e-09	0.957244	0.036	0.017	5.12111614200718e-05
Tmem71	2.88355743624861e-09	1.5215	0.035	0.016	5.12177471826479e-05
Invs	2.99261520571266e-09	0.454817	0.164	0.12	5.31548312838683e-05
Gm10010	3.11661353458234e-09	1.54834	0.015	0.004	5.53572896012514e-05
2310001H17Rik	3.25743514740098e-09	0.47104	0.314	0.266	5.78585630881362e-05
Ubr7	3.28716692732891e-09	0.747843	0.058	0.033	5.83866589632161e-05
Rps6	3.31645149991235e-09	0.731443	0.043	0.022	5.89068115414431e-05
Glod4	3.42283102305867e-09	0.836335	0.054	0.03	6.07963246315682e-05
Nupl2	3.46400642800043e-09	0.48234	0.15	0.109	6.15276821741436e-05
Scmh1	3.65057526446533e-09	0.292892	0.562	0.523	6.48415178474331e-05
Lats2	3.87023172271166e-09	0.39095	0.225	0.175	6.87430558588045e-05
Rnmt	3.93155170512979e-09	0.468672	0.187	0.141	6.98322213865153e-05
Slc25a53	3.94971967220229e-09	0.688037	0.095	0.063	7.01549208176571e-05
Fancc	4.01601186285307e-09	0.654632	0.074	0.045	7.13324027079963e-05
1700034P13Rik	4.20555237134084e-09	2.0864	0.014	0.004	7.4699021219756e-05
Eef1akmt4	4.42558767897175e-09	0.853876	0.042	0.021	7.86072883538961e-05
Sox5	4.58657584487737e-09	2.51192	0.01	0.002	8.14667601567118e-05
Rabep1	4.68266855861116e-09	0.314534	0.488	0.438	8.31735589380515e-05
Zfp964	4.79686726503554e-09	1.60256	0.019	0.006	8.52019563615612e-05
Rnf130	4.85003453887102e-09	0.353832	0.326	0.272	8.61463134794271e-05
Pfkfb3	4.85519752646936e-09	0.890288	0.324	0.297	8.62380184651489e-05
Fmnl2	4.88543515877583e-09	0.153296	0.776	0.82	8.67750992901763e-05
Nr2c2	5.1374142937128e-09	0.284791	0.408	0.351	9.12507526849267e-05
Ppp1r16a	5.14543680437435e-09	0.953071	0.058	0.034	9.13932485192972e-05
Cln8	5.1741900052326e-09	1.16426	0.023	0.008	9.19039628729414e-05
Gins3	5.28849290129648e-09	1.3888	0.016	0.005	9.39342109128282e-05
Ppm1f	5.42896347936867e-09	1.22672	0.025	0.01	9.64292493205463e-05
Riok1	5.46410118038456e-09	0.416576	0.181	0.136	9.70533651659905e-05
Rpp30	5.523552820746e-09	0.606038	0.078	0.049	9.81093452020905e-05
Ppp4c	5.52658961160607e-09	0.463043	0.096	0.063	9.8163284681347e-05
Prmt2	5.60001536128761e-09	1.68666	0.017	0.005	9.94674728471906e-05
Scn3b	6.01802028233688e-09	1.71937	0.014	0.003	0.000106892
Gdap2	6.07853805312008e-09	0.600886	0.125	0.088	0.000107967
Chm	6.16008251173677e-09	0.335036	0.306	0.251	0.000109415
Camk2b	6.25103341242946e-09	0.47487	0.286	0.236	0.000111031
Fam91a1	6.33464638446322e-09	0.493948	0.157	0.115	0.000112516
Sfmbt1	6.35847208769621e-09	0.411902	0.256	0.204	0.000112939
Prkd2	6.4972158530014e-09	2.27481	0.01	0.002	0.000115404
Epm2a	6.53323811196172e-09	0.487244	0.225	0.177	0.000116043
Zc3h12a	6.61755405378061e-09	1.25866	0.036	0.017	0.000117541
Gorab	6.76070676017942e-09	0.883911	0.044	0.023	0.000120084
Twistnb	6.88348958087398e-09	0.764917	0.059	0.034	0.000122265
Gm10863	6.88392558143108e-09	1.40655	0.017	0.005	0.000122272
Nbas	6.92682938394487e-09	0.353355	0.437	0.386	0.000123034
Rps4x	7.14588920499881e-09	0.604375	0.02	0.007	0.000126925
Yipf5	7.1675761473712e-09	0.367237	0.376	0.323	0.00012731
Dpy19l4	7.31546901169564e-09	0.434623	0.188	0.142	0.000129937
Psmg4	7.3426064437065e-09	1.43607	0.021	0.008	0.000130419
Purg	7.659148497503e-09	0.530644	0.123	0.087	0.000136042
Selenos	7.78031609379092e-09	1.01478	0.049	0.027	0.000138194
Ndor1	8.06921502031076e-09	0.455247	0.109	0.074	0.000143325
Csmd1	8.1127259692562e-09	2.43039	0.011	0.002	0.000144098
Alg9	8.13925288522406e-09	0.567883	0.105	0.071	0.000144569
Cnpy3	8.16508693785562e-09	1.42484	0.023	0.009	0.000145028
Rhbdd2	8.26178780092465e-09	1.22626	0.026	0.011	0.000146746
Nipa1	8.3027663766138e-09	1.09	0.035	0.017	0.000147474
2310022B05Rik	8.39385229436676e-09	2.33547	0.011	0.002	0.000149092
Vps53	8.40214988498529e-09	0.354273	0.154	0.112	0.000149239
Tspan33	8.8228150198806e-09	1.07093	0.027	0.011	0.000156711
Kars	8.89764833945566e-09	0.889946	0.048	0.026	0.00015804
Tom1l1	8.96306739981789e-09	0.502275	0.082	0.052	0.000159202
Fgf1	9.01540125228561e-09	0.572956	0.311	0.265	0.000160132
Zfp729b	9.21405070190045e-09	0.878456	0.052	0.029	0.00016366
Nle1	9.5377419997238e-09	0.448448	0.17	0.127	0.000169409
Git1	1.00896617325025e-08	1.33107	0.036	0.018	0.000179213
Foxp4	1.02086975904661e-08	0.75186	0.063	0.038	0.000181327
Mtcl1	1.03451925647117e-08	0.671706	0.057	0.033	0.000183751
Qpctl	1.0865578438126e-08	1.1603	0.033	0.016	0.000192994
Ankrd13a	1.12603460327721e-08	0.688582	0.064	0.039	0.000200006
Nup37	1.15595858066283e-08	0.624443	0.084	0.054	0.000205321
Pdap1	1.16985136999399e-08	0.72224	0.064	0.039	0.000207789
Mettl16	1.17498020695081e-08	0.350732	0.203	0.156	0.0002087
Atp9b	1.18469392983349e-08	0.216285	0.681	0.659	0.000210425
Tra2b	1.190938126442e-08	0.297153	0.548	0.503	0.000211534
Bmt2	1.2380437784255e-08	0.390496	0.158	0.116	0.000219901
Taok1	1.24957240434347e-08	0.2999	0.517	0.483	0.000221949
Epn2	1.26291776135361e-08	0.586024	0.146	0.107	0.000224319
Psmg2	1.27289544558779e-08	0.534351	0.112	0.077	0.000226092
AW046200	1.27597590710743e-08	2.44186	0.012	0.003	0.000226639
Gm28375	1.32123600553595e-08	1.40605	0.023	0.009	0.000234678
Gm9993	1.3408202415018e-08	1.06851	0.027	0.012	0.000238156
A930037H05Rik	1.39760436452691e-08	0.555493	0.067	0.04	0.000248242
Lsm6	1.40408010695531e-08	0.780338	0.071	0.044	0.000249393
Ghdc	1.41692464638686e-08	0.656714	0.054	0.031	0.000251674
Zfp202	1.41949264472214e-08	0.922757	0.065	0.039	0.00025213
Tex10	1.46116342504085e-08	0.529823	0.149	0.109	0.000259532
Gm19522	1.51778730371789e-08	1.04044	0.025	0.01	0.000269589
Fam53b	1.52680816801978e-08	1.07199	0.033	0.016	0.000271192
Gm15787	1.5536923144195e-08	0.465644	0.172	0.13	0.000275967
Aldh18a1	1.58880799890621e-08	1.71403	0.019	0.006	0.000282204
Gm42659	1.6780159635373e-08	0.456216	0.151	0.111	0.000298049
Rnf38	1.68666070102206e-08	0.286081	0.314	0.26	0.000299585
Gm10130	1.7096621735845e-08	1.1545	0.032	0.015	0.00030367
Mrps18c	1.75125439188035e-08	1.02093	0.049	0.027	0.000311058
Cilp	1.80568450441864e-08	2.74337	0.017	0.005	0.000320726
Fbxo11	1.83757504787543e-08	0.279317	0.512	0.464	0.00032639
Tmem69	1.947739843884e-08	1.18263	0.031	0.015	0.000345958
Gopc	1.96194963093873e-08	0.49319	0.16	0.12	0.000348481
Nat2	1.96802141041067e-08	2.60339	0.01	0.002	0.00034956
Ahi1	1.99560859034495e-08	0.997799	0.032	0.015	0.00035446
Cyp4f17	2.02676653229574e-08	0.875665	0.056	0.032	0.000359994
Atad2	2.06590985797652e-08	1.15585	0.031	0.014	0.000366947
Gm49961	2.09696616204546e-08	1.99005	0.012	0.003	0.000372463
Shkbp1	2.11384541987074e-08	1.05917	0.02	0.007	0.000375461
Bzw2	2.20028081403263e-08	0.419094	0.401	0.363	0.000390814
Srp54c	2.272486863865e-08	0.776744	0.061	0.037	0.000403639
Htra2	2.28422389095145e-08	0.893579	0.056	0.033	0.000405724
Tubgcp5	2.37425168581233e-08	0.547016	0.139	0.101	0.000421715
F8	2.44484821720054e-08	0.865192	0.076	0.049	0.000434254
Tmcc2	2.54063819950191e-08	1.06816	0.042	0.023	0.000451268
Dennd4c	2.58520301671049e-08	0.344596	0.536	0.502	0.000459184
Rab11a	2.5914102125468e-08	0.511809	0.09	0.06	0.000460286
Chmp5	2.69243074683685e-08	0.682653	0.057	0.033	0.00047823
Jam3	2.71702594382003e-08	1.37547	0.018	0.006	0.000482598
Shld2	2.78329369329535e-08	0.332861	0.36	0.306	0.000494369
Vps16	2.79058591167342e-08	0.587469	0.112	0.079	0.000495664
Zmiz1	2.81901595888794e-08	0.400227	0.483	0.454	0.000500714
4930503L19Rik	2.86851598907826e-08	1.01	0.029	0.013	0.000509506
Ptdss1	2.90161314124047e-08	0.419039	0.097	0.065	0.000515385
Cdh15	3.02326882222544e-08	0.872295	0.037	0.019	0.000536993
Mrln	3.08630619271347e-08	0.713387	0.085	0.056	0.00054819
Galc	3.10031041492614e-08	0.515831	0.101	0.069	0.000550677
Serinc3	3.10400114590618e-08	0.267538	0.27	0.217	0.000551333
1700084C06Rik	3.16937818155156e-08	0.729676	0.053	0.03	0.000562945
Fam92a	3.19135257669136e-08	1.354	0.026	0.011	0.000566848
4930509H03Rik	3.2559299607879e-08	0.960942	0.051	0.029	0.000578318
Immp1l	3.27575025854793e-08	0.323606	0.295	0.244	0.000581839
Exog	3.27891791490023e-08	1.03247	0.038	0.02	0.000582401
Hspa13	3.27932797002646e-08	1.37815	0.025	0.011	0.000582474
Gm4258	3.31236005515593e-08	1.35853	0.02	0.007	0.000588341
Cabin1	3.39111329567761e-08	0.476311	0.156	0.116	0.00060233
Tmed2	3.47551957074949e-08	0.399089	0.243	0.196	0.000617322
5830444B04Rik	3.78228654418118e-08	1.2156	0.024	0.01	0.00067181
Bak1	3.81231990105435e-08	1.78396	0.014	0.004	0.000677144
Snap29	3.85699298633436e-08	0.856761	0.049	0.028	0.000685079
Jagn1	3.97055629225705e-08	0.705547	0.058	0.035	0.00070525
Fbxw8	4.03536578291781e-08	0.319557	0.249	0.2	0.000716762
Tmx3	4.12127572116488e-08	0.497671	0.13	0.094	0.000732021
Creb3	4.15372469985393e-08	1.03983	0.059	0.036	0.000737785
Xpr1	4.22478589394448e-08	0.442973	0.455	0.412	0.000750406
Bbs7	4.23193004035971e-08	0.669369	0.082	0.054	0.000751675
A530001N23Rik	4.29236818684562e-08	1.97599	0.015	0.004	0.00076241
Intu	4.35745664481461e-08	1.0053	0.029	0.013	0.000773971
Rnaseh1	4.48032536556321e-08	0.901734	0.042	0.022	0.000795795
Shisa4	4.61857370267964e-08	0.797062	0.112	0.081	0.000820351
Rpl10a	4.65242925160698e-08	0.432322	0.167	0.127	0.000826364
Adprm	4.7149496039811e-08	0.450956	0.169	0.128	0.000837469
Slc35a5	4.88619143359187e-08	0.840306	0.045	0.025	0.000867885
Fam8a1	4.98402934922676e-08	0.699282	0.069	0.043	0.000885263
Grk5	5.00494161790555e-08	0.934137	0.038	0.02	0.000888978
Sdf4	5.31074063434545e-08	0.386381	0.181	0.139	0.000943294
1600020E01Rik	5.31550905236975e-08	0.469472	0.25	0.205	0.000944141
Sp3	5.32922707907043e-08	0.402388	0.248	0.201	0.000946577
Rab20	5.47414233159457e-08	1.15515	0.025	0.011	0.000972317
Psmd2	5.48260586793644e-08	0.557553	0.176	0.137	0.00097382
Manf	5.49394342025314e-08	0.904602	0.046	0.025	0.000975834
1810019N24Rik	5.57311397911412e-08	1.98137	0.012	0.003	0.000989897
AI837181	5.5924288856342e-08	1.96298	0.016	0.005	0.000993327
Akr1a1	5.64435760182553e-08	0.513762	0.109	0.076	0.00100255
Kif2a	5.71434072429747e-08	0.354606	0.183	0.139	0.00101498
Brip1os	5.74398730126897e-08	0.8942	0.046	0.025	0.00102025
Ormdl2	5.80259129296487e-08	1.3872	0.02	0.007	0.00103066
Pafah1b2	5.95248579388501e-08	0.50706	0.139	0.102	0.00105728
Ddr1	6.02415913577967e-08	0.391869	0.153	0.114	0.00107001
Mrpl40	6.03924511985968e-08	1.45564	0.021	0.008	0.00107269
Gm37529	6.06240654154621e-08	1.39112	0.022	0.009	0.0010768
Ralgps1	6.09240379117028e-08	0.460282	0.161	0.122	0.00108213
Rpl12	6.27385548668689e-08	0.555877	0.075	0.048	0.00111436
Lrriq3	6.46744993505222e-08	2.13297	0.011	0.002	0.00114875
Srd5a3	6.54762673680827e-08	1.9273	0.012	0.003	0.00116299
Zfp81	6.61203615830524e-08	0.54371	0.095	0.065	0.00117443
4930522L14Rik	6.66564814955668e-08	1.25169	0.016	0.005	0.00118395
Fzd6	6.68539537065165e-08	0.821554	0.037	0.019	0.00118746
Eif3k	6.72003027660097e-08	0.783892	0.076	0.049	0.00119361
Smad6	6.91718472810649e-08	0.686697	0.077	0.05	0.00122863
Fancm	6.97202477234664e-08	0.925722	0.034	0.017	0.00123837
Ttc39c	7.04804490765895e-08	0.9488	0.041	0.022	0.00125187
Cnksr1	7.07368529945529e-08	0.842482	0.229	0.197	0.00125643
Spen	7.27529446118757e-08	0.440727	0.321	0.274	0.00129224
4933431E20Rik	7.47377032067946e-08	1.41845	0.026	0.011	0.00132749
Tbcel	7.52511731570176e-08	0.423406	0.125	0.089	0.00133661
Gm43773	7.5382494733802e-08	1.56902	0.017	0.006	0.00133894
Fam45a	7.59154703996145e-08	0.516906	0.138	0.103	0.00134841
Ap3m1	7.67019631049325e-08	0.517202	0.143	0.107	0.00136238
Gm29675	7.71084477632577e-08	2.19905	0.011	0.003	0.0013696
Rdh11	7.82334215293716e-08	1.26802	0.017	0.006	0.00138958
Zfp868	7.88113623294308e-08	0.69379	0.069	0.043	0.00139985
Cir1	8.13019145593538e-08	0.324909	0.176	0.134	0.00144408
Srm	8.30717545287168e-08	1.58175	0.015	0.004	0.00147552
Rplp2	8.35241710513598e-08	0.608863	0.063	0.039	0.00148356
Prdm2	8.50104874121451e-08	0.279226	0.433	0.383	0.00150996
Gle1	8.50768676701335e-08	0.497784	0.155	0.117	0.00151114
Rhoj	8.57523571770828e-08	2.14425	0.01	0.002	0.00152313
Cryl1	8.69256541500527e-08	0.642079	0.058	0.035	0.00154397
4930432B10Rik	8.84515027447706e-08	0.603445	0.107	0.076	0.00157108
Uimc1	9.08312592795558e-08	0.301207	0.409	0.359	0.00161334
Cdv3	9.13009985075282e-08	0.372923	0.215	0.17	0.00162169
Rpl38	9.24305224469019e-08	0.510225	0.059	0.036	0.00164175
Frg1	9.74766035818557e-08	0.759273	0.078	0.051	0.00173138
Farp2	9.92261436074208e-08	0.335201	0.29	0.243	0.00176245
Gpx3	9.9958904147711e-08	1.56525	0.02	0.008	0.00177547
Sap130	1.02448733525486e-07	0.374191	0.194	0.151	0.00181969
Cnrip1	1.03365210681943e-07	1.75696	0.016	0.005	0.00183597
Cdkl2	1.04275963760742e-07	0.642546	0.037	0.019	0.00185215
5730480H06Rik	1.04369611960195e-07	0.532794	0.155	0.118	0.00185381
Denr	1.04384600096773e-07	0.40757	0.133	0.097	0.00185408
Xirp1	1.05020914009078e-07	0.98973	0.055	0.033	0.00186538
Yae1d1	1.12263076393211e-07	0.562176	0.094	0.065	0.00199402
Wdr62	1.15108687803257e-07	0.79848	0.052	0.031	0.00204456
Usp20	1.19532130763733e-07	0.523581	0.172	0.133	0.00212313
Snx1	1.19979815912576e-07	0.402673	0.249	0.204	0.00213108
Rps26	1.21500893215822e-07	0.871107	0.035	0.018	0.0021581
Bcl9	1.22944640092267e-07	0.406619	0.071	0.045	0.00218374
Gm15445	1.24372149489944e-07	1.91778	0.014	0.004	0.0022091
Gm49797	1.25528658649784e-07	0.244716	0.489	0.444	0.00222964
Pemt	1.25814732693206e-07	1.62608	0.014	0.004	0.00223472
Glmn	1.29747380512068e-07	0.431891	0.112	0.08	0.00230457
Rpl41	1.303099782867e-07	0.64965	0.033	0.017	0.00231457
Dynll1	1.303171403418e-07	1.23859	0.016	0.006	0.00231469
Prdx2	1.30675478484561e-07	1.16445	0.033	0.016	0.00232106
Adgrf1	1.32108194687756e-07	2.93751	0.01	0.002	0.00234651
Gnl2	1.32575173506063e-07	0.477034	0.158	0.12	0.0023548
Zwilch	1.32759367201381e-07	1.61069	0.017	0.006	0.00235807
Rpf2	1.34388650739111e-07	0.479202	0.094	0.064	0.00238701
Pot1b	1.34999325085908e-07	0.450837	0.083	0.055	0.00239786
Slc39a9	1.35641652544579e-07	0.563178	0.129	0.095	0.00240927
Golga3	1.35900448366424e-07	0.383143	0.275	0.228	0.00241386
Sorbs2os	1.37256238745486e-07	2.66995	0.015	0.005	0.00243795
Mir22hg	1.4319995755757e-07	0.257078	0.455	0.409	0.00254352
Rps15a	1.43589285170024e-07	0.50418	0.106	0.074	0.00255043
Nkap	1.45755326724865e-07	0.581264	0.089	0.061	0.00258891
Tgoln1	1.45970717419802e-07	0.845317	0.039	0.021	0.00259273
Fgd6	1.51053718889263e-07	0.409652	0.144	0.107	0.00268302
Mturn	1.51539157497066e-07	1.66181	0.019	0.007	0.00269164
Acot2	1.53967096831388e-07	1.99151	0.013	0.003	0.00273476
Ctbp2	1.57537111813033e-07	0.449003	0.115	0.082	0.00279817
Ier5	1.58064620929665e-07	1.38649	0.019	0.007	0.00280754
Casp7	1.60435835446295e-07	0.895765	0.06	0.037	0.00284966
Ctsd	1.68098671037673e-07	0.575347	0.151	0.114	0.00298577
Exd1	1.70540522651915e-07	0.4355	0.147	0.111	0.00302914
Tab3	1.73113674778392e-07	0.402121	0.105	0.073	0.00307485
Gm10563	1.75348583039985e-07	1.91289	0.013	0.004	0.00311454
Sned1	1.83594554881114e-07	0.645477	0.107	0.076	0.00326101
Gramd3	1.86678676851607e-07	0.421161	0.193	0.152	0.00331579
Stau1	1.90690383217851e-07	0.371758	0.261	0.214	0.00338704
Mphosph9	2.02927237622847e-07	0.285149	0.188	0.146	0.00360439
Dtnbp1	2.0471804866455e-07	0.346449	0.212	0.167	0.0036362
Pikfyve	2.080860351891e-07	0.450188	0.258	0.214	0.00369602
Brix1	2.1729056150982e-07	0.53507	0.098	0.069	0.00385951
Lpcat3	2.29060221433746e-07	0.459884	0.141	0.105	0.00406857
Pml	2.29467125770826e-07	0.654182	0.073	0.048	0.0040758
Alg8	2.31409794203955e-07	0.645697	0.049	0.029	0.0041103
Heatr5b	2.35453246055292e-07	0.383138	0.172	0.132	0.00418212
Pdia4	2.38085165428116e-07	1.05549	0.027	0.013	0.00422887
Pln	2.41877922966811e-07	1.58903	0.018	0.006	0.00429624
Hmgxb4	2.44807653816741e-07	0.358484	0.211	0.168	0.00434827
Mapk9	2.53523027572692e-07	0.570976	0.144	0.109	0.00450308
Hnrnpr	2.58934814584164e-07	0.267698	0.398	0.35	0.0045992
Nprl3	2.61165394898723e-07	0.311642	0.216	0.171	0.00463882
Osbpl2	2.63622916902676e-07	0.476091	0.234	0.192	0.00468247
Churc1	2.68690974959189e-07	0.708891	0.063	0.04	0.00477249
Snrpf	3.01451869834683e-07	0.74793	0.046	0.027	0.00535439
Itm2b	3.0606322096267e-07	0.455234	0.17	0.132	0.00543629
Hgs	3.07283502972246e-07	0.747185	0.053	0.032	0.00545797
Mrrf	3.12967782696012e-07	0.370665	0.171	0.132	0.00555893
Wdr73	3.13081742186569e-07	0.551596	0.044	0.025	0.00556096
Supt20	3.22387213787352e-07	0.349264	0.278	0.23	0.00572624
Prrg1	3.24185905909271e-07	0.687605	0.073	0.048	0.00575819
Gm20275	3.24603817203571e-07	1.83213	0.013	0.004	0.00576561
Baz1b	3.29543940218264e-07	0.278573	0.577	0.554	0.00585336
Gm32856	3.31815497155163e-07	1.26206	0.013	0.004	0.00589371
BC017158	3.49180100741962e-07	1.11435	0.027	0.013	0.00620214
6720427I07Rik	3.570148420483e-07	0.308895	0.314	0.266	0.0063413
Wdr3	3.58423614190801e-07	0.515257	0.09	0.062	0.00636632
Rhot1	3.61015407209341e-07	0.237344	0.596	0.577	0.00641236
Abl2	3.62129746527998e-07	0.251802	0.509	0.467	0.00643215
Eif4ebp2	3.63443377195619e-07	0.505039	0.131	0.098	0.00645548
H2-DMa	3.66697613966622e-07	0.904869	0.03	0.015	0.00651328
Gm3448	3.83269170345798e-07	0.704823	0.038	0.021	0.00680763
Rbm4	3.85941787393407e-07	0.367168	0.309	0.265	0.0068551
Angel1	3.8878745529095e-07	1.12527	0.026	0.012	0.00690564
AC160336.1	3.93358469772722e-07	1.18806	0.023	0.01	0.00698683
Cenpl	4.07414228127731e-07	1.5135	0.01	0.002	0.00723649
Tcp11l1	4.07573073772392e-07	0.511797	0.163	0.127	0.00723931
Mpp7	4.11175683468496e-07	0.319759	0.199	0.157	0.0073033
Ric8a	4.13698812202973e-07	0.986626	0.027	0.013	0.00734812
Zfyve1	4.14446186874476e-07	0.456834	0.233	0.192	0.00736139
Gm13481	4.26863505735222e-07	0.498224	0.154	0.119	0.00758195
Rbm25	4.36307259934573e-07	0.136665	0.852	0.87	0.00774969
Paqr3	4.48494300183149e-07	1.10828	0.018	0.007	0.00796616
Cachd1	4.61211131815265e-07	0.504537	0.087	0.06	0.00819203
4932438A13Rik	4.61866368660982e-07	0.290639	0.535	0.503	0.00820367
Ndufaf2	4.66110108966593e-07	0.396105	0.121	0.088	0.00827905
Kif13a	4.68965698150413e-07	0.252368	0.634	0.622	0.00832977
Eri2	4.71220858863003e-07	0.720445	0.037	0.02	0.00836982
Nol3	4.85351731881898e-07	1.42111	0.024	0.011	0.00862082
Ddx11	4.88227656395668e-07	0.735818	0.029	0.014	0.0086719
Angptl2	4.91447046384595e-07	1.21927	0.025	0.011	0.00872908
Mettl15	4.92335195459928e-07	0.334972	0.21	0.167	0.00874486
Aste1	4.94787606273089e-07	0.861231	0.035	0.019	0.00878842
Rpe	5.00584100079166e-07	0.618546	0.086	0.06	0.00889137
Arf6	5.22737625213938e-07	1.98428	0.012	0.003	0.00928487
As3mt	5.30963564715415e-07	0.423516	0.129	0.097	0.00943097
Ap5m1	5.45777605395283e-07	0.504037	0.095	0.067	0.0096941
Rad54b	5.54609815233888e-07	1.64441	0.01	0.003	0.00985098
St6galnac4	5.63985106240702e-07	1.38119	0.023	0.01	0.0100175
Wdr25	5.70545978005924e-07	0.33135	0.118	0.086	0.010134
Prpf31	5.70911772506072e-07	0.893848	0.049	0.03	0.0101405
Smug1	5.93439385183062e-07	0.502888	0.08	0.054	0.0105407
Sap25	6.01071637674292e-07	1.10163	0.04	0.023	0.0106762
Cand1	6.04992938148589e-07	0.378501	0.183	0.143	0.0107459
Spryd3	6.27191950672629e-07	1.05983	0.026	0.012	0.0111402
Ddost	6.28335614341936e-07	1.22413	0.015	0.005	0.0111605
Cacybp	6.33314605400427e-07	1.43657	0.021	0.009	0.0112489
Gm26542	6.37950417465411e-07	1.91373	0.017	0.006	0.0113313
Cenpj	6.46071790174386e-07	0.754661	0.046	0.027	0.0114755
Tamm41	6.47599506455486e-07	0.76204	0.029	0.015	0.0115027
Mettl5os	6.61031762355851e-07	1.29134	0.016	0.006	0.0117412
Gsta4	6.73229993671046e-07	1.17751	0.021	0.009	0.0119579
Mfsd14a	6.75306606209577e-07	0.432856	0.171	0.133	0.0119948
Kctd9	6.93950079682334e-07	0.439678	0.228	0.189	0.0123259
Ndufaf7	6.95949954764761e-07	0.720764	0.051	0.031	0.0123615
E2f2	7.00047359867812e-07	1.76541	0.011	0.003	0.0124342
Fnip2	7.0537149074064e-07	0.380197	0.187	0.148	0.0125288
Slc20a2	7.14311739490612e-07	0.276091	0.507	0.467	0.0126876
Rel	7.2015269976633e-07	0.550926	0.137	0.105	0.0127914
Zkscan8	7.28579196479243e-07	0.565855	0.08	0.055	0.012941
Bik	7.29553428317784e-07	1.73658	0.011	0.003	0.0129583
Ddx21	7.52606079623232e-07	0.419165	0.145	0.111	0.0133678
Vhl	7.70447927229988e-07	1.09883	0.024	0.011	0.0136847
Nup43	7.82381433623031e-07	1.13919	0.024	0.011	0.0138967
Nab1	7.83659232054539e-07	0.604823	0.046	0.027	0.0139194
Insig2	7.86563601536681e-07	0.422501	0.125	0.092	0.0139709
Phf10	8.11290796730505e-07	0.527348	0.101	0.072	0.0144101
Harbi1	8.22148168742702e-07	0.682388	0.038	0.021	0.014603
Tsacc	8.40262278387007e-07	0.226053	0.209	0.166	0.0149247
Slc4a1ap	8.49738242463721e-07	0.438344	0.173	0.135	0.0150931
Parp11	8.50466024027002e-07	0.554151	0.048	0.029	0.015106
Esf1	8.55135813697184e-07	0.315285	0.275	0.227	0.0151889
Vamp7	8.80150048490534e-07	0.830312	0.045	0.027	0.0156332
Cd27	8.93120024241196e-07	0.751387	0.044	0.025	0.0158636
Rybp	9.00597673393322e-07	0.304927	0.209	0.167	0.0159964
Sem1	9.04432031073939e-07	0.387524	0.121	0.089	0.0160645
Zmynd19	9.11811570133787e-07	0.80381	0.031	0.016	0.0161956
Gm38948	9.16339231720414e-07	1.41743	0.014	0.005	0.016276
Ppp1r14b	9.19970234168067e-07	0.434226	0.112	0.082	0.0163405
Cab39l	9.25623822535342e-07	0.295098	0.325	0.279	0.0164409
Snx27	9.33862028019621e-07	0.300842	0.359	0.314	0.0165873
Dcbld1	9.3424471166075e-07	0.504117	0.079	0.053	0.0165941
Gatad2b	9.36778892439433e-07	0.222068	0.596	0.565	0.0166391
Sec61g	9.38816343675023e-07	0.803012	0.035	0.019	0.0166753
Nabp2	9.46320590027295e-07	0.662371	0.055	0.034	0.0168085
Fyttd1	9.6870163451321e-07	0.297383	0.395	0.348	0.0172061
Pxylp1	9.78606761044149e-07	1.19928	0.022	0.01	0.017382
Dgkz	9.90543498344499e-07	0.265659	0.721	0.714	0.017594
Gm26787	9.9087816889095e-07	1.43132	0.012	0.003	0.0176
Ttc9c	1.0006650896315e-06	0.58253	0.046	0.027	0.0177738
Fam117b	1.00891638111052e-06	0.345797	0.184	0.146	0.0179204
Gm26911	1.04466336448573e-06	1.04388	0.033	0.017	0.0185553
Dnah1	1.04696776846491e-06	1.75354	0.01	0.003	0.0185962
Gm29488	1.05659949625859e-06	1.59628	0.01	0.003	0.0187673
Zcchc4	1.06514686349683e-06	0.285066	0.282	0.237	0.0189191
Stom	1.07854714050331e-06	1.81131	0.016	0.006	0.0191572
Cdk5rap2	1.09775416962105e-06	0.283911	0.197	0.156	0.0194983
Zfp950	1.11187005645841e-06	0.428082	0.219	0.179	0.019749
Elp3	1.12608528402383e-06	0.342569	0.182	0.142	0.0200015
Mplkip	1.13034471347978e-06	0.501904	0.082	0.056	0.0200772
Maea	1.14275462421735e-06	0.480392	0.129	0.097	0.0202976
Slc35f6	1.15609194174219e-06	0.86765	0.033	0.018	0.0205345
BC048403	1.17444664699634e-06	1.09467	0.019	0.008	0.0208605
Zfp113	1.17455878033593e-06	0.718206	0.067	0.045	0.0208625
Elp4	1.18566386992726e-06	0.197389	0.598	0.564	0.0210598
Accs	1.19983524732124e-06	0.811237	0.025	0.012	0.0213115
Gm28198	1.20137616540663e-06	1.09128	0.019	0.008	0.0213388
Strn	1.20365692421638e-06	0.527879	0.12	0.089	0.0213794
Twsg1	1.21621654115969e-06	0.544535	0.11	0.081	0.0216024
Pus10	1.21872815777293e-06	0.294322	0.264	0.22	0.021647
Hspa14	1.22258930109809e-06	0.420584	0.069	0.045	0.0217156
Wdr75	1.22942255955451e-06	0.394144	0.144	0.11	0.021837
Psen1	1.24511658676394e-06	0.379713	0.229	0.188	0.0221158
Rab5b	1.2548399907377e-06	0.401757	0.155	0.12	0.0222885
Stpg2	1.28310259362686e-06	1.08717	0.023	0.01	0.0227905
Tstd2	1.29697306884274e-06	0.513555	0.112	0.082	0.0230368
Rnf216	1.30070054512929e-06	0.217824	0.534	0.496	0.023103
Commd4	1.31018791377929e-06	1.14804	0.04	0.023	0.0232716
Kctd18	1.31693194663182e-06	0.704008	0.052	0.032	0.0233913
Ddx54	1.31835947435427e-06	0.637347	0.047	0.029	0.0234167
Zfp472	1.32639668292361e-06	0.906549	0.031	0.016	0.0235595
Zfp281	1.32806366592041e-06	0.603264	0.054	0.034	0.0235891
Epb41l4b	1.33748997066346e-06	0.598156	0.09	0.063	0.0237565
Bcl2l2	1.35284630775599e-06	1.02029	0.032	0.017	0.0240293
Arhgef17	1.35457004752152e-06	0.932997	0.053	0.033	0.0240599
Ppp1r15b	1.40328333397783e-06	0.913201	0.039	0.022	0.0249251
Slx1b	1.4322656054105e-06	2.2332	0.014	0.005	0.0254399
Ankrd13c	1.46217322503821e-06	0.284191	0.329	0.282	0.0259711
Nom1	1.46316212854096e-06	0.546415	0.106	0.077	0.0259887
Slc1a1	1.48062280193312e-06	1.91779	0.014	0.005	0.0262988
Lancl1	1.49817149752862e-06	0.417995	0.256	0.216	0.0266105
Insyn1	1.54971297345095e-06	1.22724	0.011	0.003	0.027526
Leo1	1.55586429715808e-06	0.585664	0.046	0.028	0.0276353
Prkaa1	1.65517867379122e-06	0.434508	0.118	0.088	0.0293993
Ten1	1.66547683840598e-06	0.587367	0.047	0.029	0.0295822
Usp12	1.67546996142451e-06	0.508033	0.089	0.063	0.0297597
Rpl31	1.67759878578912e-06	0.818644	0.028	0.014	0.0297975
Tpd52l1	1.68874670460243e-06	0.414551	0.236	0.196	0.0299955
Mpp4	1.71001082646598e-06	2.09731	0.012	0.003	0.0303732
Med30	1.73272159741501e-06	0.881415	0.029	0.015	0.0307766
Braf	1.73992854248093e-06	0.230011	0.518	0.478	0.0309046
Chordc1	1.752906550952e-06	0.345021	0.209	0.168	0.0311351
Cenpk	1.76267874157841e-06	1.38612	0.01	0.002	0.0313087
Rragc	1.77647955272851e-06	0.458549	0.103	0.075	0.0315538
Ubr3	1.7813630292389e-06	0.190623	0.856	0.864	0.0316406
Ipo9	1.78918130057863e-06	0.451828	0.241	0.202	0.0317794
AU041133	1.80059974072227e-06	1.69614	0.016	0.006	0.0319823
Fbxo8	1.81113846323336e-06	0.359239	0.288	0.244	0.0321694
Sipa1l2	1.81286265549635e-06	0.718191	0.036	0.02	0.0322001
Kif18a	1.81878070436372e-06	0.625716	0.029	0.015	0.0323052
Gm10827	1.84100755122127e-06	0.984417	0.02	0.009	0.0327
Cct7	1.84206977233175e-06	0.581793	0.061	0.04	0.0327188
Gm43466	1.9020887871054e-06	1.18782	0.023	0.011	0.0337849
Fam228a	1.90965209853373e-06	0.928907	0.041	0.024	0.0339192
Slc35g1	1.91533798971755e-06	1.5725	0.017	0.007	0.0340202
Shisa5	1.92114915797352e-06	1.57426	0.017	0.007	0.0341235
Itfg1	1.93552617407753e-06	0.197656	0.46	0.411	0.0343788
Arel1	1.95361399549752e-06	0.363717	0.153	0.118	0.0347001
Sipa1l3	2.0040606612878e-06	0.385135	0.244	0.205	0.0355961
Rab5c	2.01824345968903e-06	0.487544	0.098	0.07	0.035848
Dpy19l1	2.07393562616473e-06	0.902224	0.017	0.007	0.0368372
Gm26512	2.20093225094806e-06	2.10472	0.01	0.003	0.039093
Ash1l	2.26044813152747e-06	0.158743	0.804	0.816	0.0401501
Tma7	2.2778523955457e-06	0.572073	0.07	0.047	0.0404592
2310075C17Rik	2.31548417410546e-06	1.54176	0.013	0.004	0.0411276
Psma6	2.37009298226156e-06	0.40779	0.149	0.115	0.0420976
Gar1	2.38471062186558e-06	0.57699	0.036	0.02	0.0423572
H6pd	2.51882646076535e-06	0.528251	0.105	0.077	0.0447394
3830406C13Rik	2.52414022079573e-06	0.465518	0.105	0.077	0.0448338
Rfc1	2.52933135028617e-06	0.353045	0.175	0.138	0.044926
Gdpd3	2.54655814542503e-06	1.34061	0.013	0.004	0.045232
Gm50399	2.60072589420592e-06	1.54527	0.013	0.004	0.0461941
Gbf1	2.60277874488213e-06	0.178037	0.763	0.768	0.0462306
Zfp536	2.64980194883407e-06	1.23103	0.013	0.004	0.0470658
Tmem184c	2.66509739822829e-06	0.607693	0.024	0.012	0.0473375
Zswim6	2.66626681396134e-06	0.727843	0.068	0.046	0.0473582
Zfand5	2.76989222855436e-06	0.313838	0.629	0.619	0.0491988

### Sheet: Down SNT myonuclei vs WT
	p_val	avg_log2FC	pct.1	pct.2	p_val_adj
Rpl3l	0	6.39451	0.903	0.025	0
Mylk2	0	4.20363	0.891	0.109	0
Myoz1	0	5.25752	0.825	0.055	0
Mir133a-1hg	0	5.75689	0.798	0.033	0
Mybpc2	0	6.66393	0.763	0.036	0
Ky	0	4.96989	0.754	0.042	0
Zbtb16	0	4.72524	0.998	0.295	0
Eno3	0	4.50948	0.766	0.082	0
Camk1d	0	3.19852	0.893	0.248	0
Ckm	0	3.04357	0.962	0.317	0
Tns1	0	3.03134	0.792	0.152	0
Cdc14a	0	3.04757	0.906	0.27	0
Aldh1a1	0	3.34905	0.807	0.184	0
Nr4a1	0	4.78188	0.663	0.044	0
Plin4	0	4.74868	0.648	0.029	0
Ckmt2	0	7.90982	0.626	0.009	0
Gpi1	0	2.78054	0.773	0.166	0
Sgcd	0	2.46198	0.918	0.315	0
Clcn1	0	2.41503	0.854	0.255	0
Pfkm	0	2.56124	0.889	0.293	0
Sh3bgr	0	3.09348	0.718	0.133	0
Mlf1	0	5.50181	0.604	0.024	0
Fkbp5	0	4.26028	0.646	0.068	0
Kcnn2	0	5.90424	0.607	0.033	0
Clic5	0	3.08505	0.686	0.116	0
Tob2	0	3.05526	0.721	0.151	0
Pla2g4e	0	3.0591	0.717	0.149	0
Pygm	0	3.17778	0.948	0.387	0
Fhod3	0	2.28263	0.808	0.249	0
Art3	0	3.10635	0.64	0.09	0
Agl	0	2.92102	0.955	0.414	0
Pfkfb1	0	4.2478	0.602	0.063	0
Capn3	0	2.96129	0.644	0.111	0
Ano5	0	3.53932	0.607	0.077	0
Mylk4	0	1.7091	0.982	0.472	0
Aco2	0	2.42653	0.786	0.278	0
Tmem233	0	4.92574	0.532	0.026	0
Gys1	0	2.51533	0.829	0.326	0
Arrdc2	0	3.51043	0.555	0.053	0
Asb14	0	1.96582	0.835	0.342	0
Itgb1bp2	0	3.1729	0.565	0.072	0
Cep85l	0	2.69441	0.912	0.421	0
Arhgap6	0	2.17077	0.826	0.336	0
Slc4a4	0	1.47877	0.754	0.265	0
Acss2	0	3.28687	0.593	0.122	0
Slc25a4	0	3.06372	0.566	0.097	0
Abcb4	0	3.77886	0.509	0.044	0
Pcnt	0	2.69017	0.621	0.158	0
Asb11	0	3.26579	0.508	0.053	0
Myot	0	1.83368	0.936	0.485	0
Me3	0	2.77567	0.535	0.088	0
Maf	0	1.94873	0.681	0.234	0
Rcan2	0	3.24304	0.635	0.188	0
Gm50194	0	5.66504	0.462	0.015	0
Gm12224	0	2.14682	0.673	0.228	0
Pitpnc1	0	3.96447	0.48	0.035	0
Klhl31	0	2.37365	0.623	0.179	0
Atp8a1	0	2.64037	0.748	0.309	0
Art1	0	1.6207	0.772	0.334	0
Cmss1	0	2.22589	0.947	0.51	0
Rab7	0	2.03728	0.833	0.397	0
2310016D03Rik	0	6.92397	0.443	0.008	0
Rcsd1	0	3.53937	0.486	0.054	0
Smox	0	3.92133	0.503	0.071	0
Lpin1	0	1.66267	0.931	0.503	0
Jph2	0	1.69016	0.907	0.48	0
Usp2	0	1.77972	0.8	0.373	0
Ldha	0	4.17656	0.46	0.035	0
Casq1	0	2.12067	0.726	0.301	0
Cpt1b	0	3.61059	0.469	0.057	0
Plcd4	0	4.88208	0.428	0.018	0
Xirp2	0	1.26595	0.939	0.53	0
Pknox2	0	2.28601	0.54	0.132	0
Txlnb	0	1.66466	0.789	0.381	0
Camk2a	0	1.76076	0.789	0.382	0
Oxct1	0	3.34158	0.49	0.084	0
Sel1l3	0	3.95428	0.441	0.036	0
Asb15	0	3.02606	0.476	0.071	0
Ndrg2	0	1.34012	0.726	0.321	0
Phtf2	0	1.78523	0.766	0.364	0
Slc16a3	0	5.44052	0.409	0.009	0
Ppp1r3a	0	1.76738	0.915	0.517	0
Plcl1	0	2.78038	0.519	0.123	0
Slc2a4	0	3.83601	0.425	0.03	0
Rilpl1	0	1.6289	0.855	0.461	0
Diaph1	0	1.83852	0.711	0.317	0
Tmem65	0	2.29915	0.606	0.213	0
Gm49906	0	1.73987	0.736	0.346	0
Cradd	0	2.18612	0.584	0.195	0
Lrig1	0	2.99883	0.458	0.07	0
Pvalb	0	2.00798	0.7	0.312	0
5430431A17Rik	0	1.86374	0.623	0.236	0
Ston2	0	1.7626	0.798	0.412	0
Fsd2	0	3.84052	0.419	0.033	0
Stxbp4	0	2.0553	0.593	0.207	0
Hs3st5	0	1.51475	0.935	0.551	0
Asb18	0	6.32084	0.39	0.007	0
Tfdp2	0	1.93726	0.65	0.268	0
Myh4	0	3.00751	0.752	0.37	0
Plpp7	0	3.18092	0.442	0.063	0
Afg1l	0	1.85183	0.644	0.266	0
Gpt2	0	2.33914	0.517	0.141	0
Srl	0	1.46507	0.836	0.46	0
Pgm1	0	1.77216	0.8	0.425	0
Actg1	0	1.8673	0.85	0.48	0
Slc38a3	0	1.71435	0.697	0.327	0
Myo5c	0	2.58664	0.474	0.107	0
Dock4	0	1.58916	0.854	0.487	0
Pptc7	0	2.11195	0.551	0.185	0
Myhas	0	2.50884	0.467	0.102	0
Kcnc1	0	5.98285	0.373	0.009	0
Arhgap10	0	1.50378	0.849	0.489	0
Ampd1	0	2.00189	0.804	0.448	0
Nctc1	0	2.52124	0.992	0.637	0
1700113H08Rik	0	7.71624	0.358	0.003	0
Aff1	0	1.48609	0.773	0.419	0
Tnni2	0	1.52906	0.9	0.546	0
Myom2	0	1.35139	0.803	0.452	0
Taco1	0	2.53265	0.983	0.632	0
Cmya5	0	2.25593	0.99	0.639	0
Mn1	0	5.26171	0.363	0.013	0
Myh1	0	4.85874	0.448	0.098	0
Homer1	0	1.63671	0.717	0.368	0
Ccdc50	0	1.58503	0.872	0.523	0
Slc25a12	0	1.57123	0.806	0.464	0
Ankrd9	0	3.18021	0.391	0.052	0
Klhl33	0	4.34143	0.352	0.019	0
Optn	0	1.42421	0.794	0.464	0
Acta1	0	1.42971	0.803	0.476	0
Tmem38a	0	1.20714	0.852	0.526	0
Amer1	0	4.32137	0.338	0.016	0
Sema6c	0	4.59711	0.339	0.018	0
Pde7a	0	1.81448	0.78	0.461	0
Vegfa	0	2.03839	0.859	0.54	0
Atp2a1	0	2.5451	0.998	0.682	0
Phkg1	0	2.23556	0.988	0.673	0
Hk2	0	1.26195	0.887	0.574	0
Fnip1	0	1.66965	0.856	0.547	0
Chd6	0	1.73346	0.743	0.437	0
Ppm1l	0	1.33399	0.882	0.578	0
Myl1	0	2.15781	0.986	0.685	0
Jarid2	0	1.52508	0.898	0.598	0
Nr1d2	0	1.31126	0.807	0.509	0
Snta1	0	1.51371	0.95	0.652	0
Cuedc1	0	1.17542	0.86	0.564	0
Lrrfip1	0	1.40066	0.876	0.582	0
Pdlim5	0	2.06877	0.968	0.69	0
Palld	0	1.33963	0.965	0.697	0
Acacb	0	1.0306	0.889	0.63	0
Rev3l	0	1.86018	0.961	0.703	0
Adk	0	1.70084	0.797	0.546	0
Son	0	1.2193	0.933	0.687	0
Rsrp1	0	1.93785	0.97	0.732	0
Msrb3	0	1.12652	0.889	0.653	0
2210408F21Rik	0	1.07728	0.91	0.679	0
Picalm	0	1.1692	0.867	0.658	0
Ogdh	0	1.21678	0.859	0.651	0
Spag9	0	1.00003	0.918	0.727	0
Psd3	0	1.49217	0.929	0.762	0
Etl4	0	0.933469	0.944	0.777	0
Jph1	0	1.614	0.984	0.828	0
Ddx5	0	1.0666	0.923	0.777	0
Mbnl1	0	1.26485	0.973	0.828	0
Phka1	0	1.32745	0.971	0.829	0
Rora	0	1.13567	0.986	0.879	0
Myom1	0	1.09519	0.981	0.88	0
Tpm1	0	1.23453	0.986	0.887	0
Ldb3	0	0.892989	0.992	0.935	0
Trdn	0	0.736768	0.999	0.955	0
Tnnt3	0	1.27046	0.999	0.968	0
Lncpint	0	0.888701	0.993	0.967	0
Pde4dip	0	0.731809	0.998	0.979	0
Ryr1	0	1.00121	0.997	0.98	0
Zbtb20	0	0.529161	0.998	0.987	0
Gm42418	0	1.63698	1	0.997	0
Ttn	0	1.13631	1	0.999	0
Ggnbp1	4.03440645733017e-307	1.88592	0.573	0.202	7.16591274950985e-303
Pacsin3	3.76624871814563e-302	1.13956	0.795	0.411	6.68961097317027e-298
Dmd	2.12880292110901e-301	0.54677	0.998	0.987	3.78117974847383e-297
Sf3b1	3.08957427916141e-300	1.35919	0.746	0.432	5.48770183464649e-296
Irs1	1.34969385461471e-298	1.82868	0.508	0.127	2.39732622456664e-294
Ndufs2	1.33053360933818e-297	2.4279	0.439	0.086	2.36329379690648e-293
Myoz3	1.07255488974752e-295	4.35041	0.332	0.02	1.90507199516955e-291
Kif1b	2.57726455996495e-292	0.935305	0.92	0.774	4.57773731140974e-288
Sorbs2	8.91090740924825e-292	2.4237	0.53	0.194	1.58275537403067e-287
Hrc	8.9208896022518e-291	5.22072	0.303	0.006	1.58452841115196e-286
Tmod4	4.31858951506557e-290	1.74989	0.525	0.148	7.67067869665947e-286
Cpeb4	2.06649256831903e-288	1.08271	0.84	0.601	3.67050409984827e-284
Ppp2r3a	7.28799156331562e-288	1.14754	0.842	0.612	1.29449306147612e-283
Esrra	3.81084594007112e-287	2.38412	0.457	0.114	6.76882455875433e-283
Stac3	6.80087428718751e-287	2.11893	0.494	0.14	1.20797129089025e-282
Trak1	1.72421937288607e-286	1.80691	0.588	0.245	3.06255845012024e-282
Coq10a	2.28205871176526e-285	2.53915	0.43	0.092	4.05339268383746e-281
Atp5a1	2.28339871032891e-284	2.27285	0.476	0.131	4.05577278928621e-280
Jak2	8.84969856402769e-284	2.14307	0.516	0.168	1.5718834589426e-279
Adcy9	2.02538150551491e-283	1.232	0.77	0.452	3.59748263009559e-279
Asb2	1.58994697999136e-281	0.738013	0.848	0.407	2.82406382586065e-277
Sec14l5	6.36947102427851e-280	4.4191	0.31	0.015	1.13134544333235e-275
Tmem94	3.47241483208524e-279	2.99173	0.365	0.046	6.16770322474981e-275
Tbx15	1.83344306442968e-277	1.02077	0.923	0.752	3.25656157103999e-273
Slc7a2	4.13207592792202e-277	2.4968	0.445	0.109	7.3393932631751e-273
Vdac1	1.78970779885393e-276	2.06397	0.507	0.165	3.17887899232436e-272
Trpm7	1.03812352831654e-274	0.926608	0.877	0.69	1.84391501099584e-270
Tacc2	1.0299890175266e-273	0.548821	0.998	0.973	1.82946649293074e-269
Slco3a1	3.41289032491126e-273	1.85238	0.623	0.305	6.06197579510739e-269
Mast2	3.48009751359538e-272	0.753324	0.941	0.794	6.18134920364811e-268
Rasgrp3	1.24954451022138e-269	2.81797	0.385	0.068	2.21944095905521e-265
Rai1	1.29715588281551e-269	1.6733	0.595	0.263	2.3040082790569e-265
Dpf3	2.27463882613988e-268	0.990947	0.854	0.614	4.04021348298966e-264
Smyd1	2.78702407862094e-268	1.39387	0.659	0.324	4.95031216844652e-264
Clk3	1.1677075790588e-267	2.16422	0.451	0.115	2.07408220192425e-263
B4galt1	1.52045155964062e-267	3.45129	0.331	0.033	2.70062606023368e-263
Pgam2	3.61816585028139e-267	2.23182	0.43	0.096	6.4265861832698e-263
Yipf7	2.90371894823074e-264	3.25938	0.342	0.042	5.15758559584744e-260
Actr3b	2.69728493630094e-263	4.00618	0.328	0.036	4.79091750385774e-259
Gdap1	1.38807728487137e-262	5.30344	0.282	0.008	2.46550287338852e-258
2310014F06Rik	2.45834775427747e-262	3.04011	0.369	0.062	4.36651728114763e-258
Tango2	5.62739648162736e-262	1.82093	0.546	0.208	9.99538163066652e-258
Cpq	2.40906139655727e-259	1.80113	0.514	0.168	4.27897485256503e-255
Ptp4a3	4.81066633409875e-258	2.49249	0.417	0.098	8.5447055426262e-254
Nampt	1.41832220060914e-257	1.61692	0.555	0.213	2.51922389272196e-253
Abcc5	1.6236887741431e-256	1.65027	0.573	0.244	2.88399600063297e-252
Mlxipl	7.37707814780106e-255	1.15466	0.747	0.419	1.31031662061242e-250
Mybpc1	1.12533144395466e-252	1.45865	0.827	0.652	1.99881371075227e-248
Gm41815	6.25286674049548e-252	4.86147	0.281	0.012	1.11063419044681e-247
Ppara	6.74645795844109e-252	4.08754	0.364	0.075	1.19830586257831e-247
Eya1	5.98539885644561e-251	1.47675	0.646	0.328	1.06312654488187e-246
Fhl3	6.99261842862162e-251	1.64789	0.507	0.163	1.24202888529177e-246
Tcf25	1.03668452686336e-248	1.32173	0.676	0.366	1.8413590566147e-244
Mbnl2	1.600601775092e-248	0.696614	0.983	0.905	2.84298887291841e-244
Klf12	7.23553192415806e-248	1.24376	0.729	0.433	1.28517518036895e-243
Chd7	2.16023840078673e-247	1.13908	0.801	0.561	3.8370154474774e-243
Ppp1r3c	6.05708359921128e-247	2.09315	0.401	0.082	1.07585918889191e-242
Rbm20	1.70202516508042e-246	0.730423	0.986	0.933	3.02313709821585e-242
Ank	3.62344512927586e-246	1.07455	0.834	0.611	6.43596323861978e-242
Exd2	1.49454248927625e-245	1.9914	0.477	0.155	2.65460636945247e-241
2310065F04Rik	3.7294262341498e-244	4.6807	0.276	0.014	6.62420687709688e-240
3425401B19Rik	1.2488022194091e-243	2.42769	0.388	0.081	2.21812250211443e-239
Pde4a	7.71369601422098e-243	3.05315	0.33	0.045	1.37010668604593e-238
Pnisr	1.19380228231074e-242	1.01106	0.791	0.541	2.12043161384034e-238
Nos1	4.9483861060734e-242	1.26587	0.698	0.367	8.78932340160757e-238
Gm37240	2.40036891094656e-240	1.87376	0.506	0.188	4.26353525962328e-236
Ppargc1a	1.08109300060539e-239	1.89615	0.566	0.258	1.9202373876753e-235
Slc41a3	1.27165529899461e-239	3.71205	0.299	0.029	2.25871414207422e-235
Gpatch8	1.53602637142656e-239	0.85077	0.881	0.706	2.72829004092786e-235
Gm32569	2.152666033336e-237	5.14779	0.259	0.008	3.82356540841141e-233
Sypl2	6.245950746589e-236	1.98337	0.467	0.157	1.10940577160914e-231
Map2k6	6.68277426848009e-236	2.99023	0.333	0.051	1.18699436556743e-231
Hnrnpdl	9.97313598674182e-236	1.32763	0.62	0.302	1.77142841396508e-231
Map7d1	1.66684898296589e-235	1.97082	0.436	0.124	2.96065716354401e-231
Hjv	1.18264835491436e-234	2.19799	0.398	0.096	2.10062000799889e-230
Cox10	2.73824973874218e-234	1.74274	0.532	0.224	4.86367918595386e-230
Sar1b	4.39724441776556e-234	1.23891	0.673	0.365	7.81038553483518e-230
Lars2	5.10987119055205e-234	1.27738	0.679	0.374	9.07615320865855e-230
Slc25a3	1.21162586348082e-233	2.01618	0.444	0.134	2.15208985871464e-229
Srrm2	2.65393749513918e-233	0.808518	0.899	0.715	4.71392377886621e-229
Ak1	4.26883438050313e-233	3.65382	0.284	0.023	7.58230362664966e-229
Carnmt1	2.22730352274686e-232	1.45359	0.594	0.274	3.95613651710296e-228
Gpcpd1	2.77407774251055e-232	0.812981	0.922	0.727	4.92731688624724e-228
St3gal6	3.07088491452995e-232	1.65355	0.533	0.217	5.4545057851881e-228
Gm47644	4.31629902443344e-232	2.88894	0.347	0.065	7.66661032719868e-228
Krba1	4.00318472478795e-231	1.5331	0.565	0.247	7.11045670816835e-227
Mtus1	1.93336505560493e-230	1.2043	0.736	0.462	3.43404301176548e-226
Amd1	2.15433823088966e-230	2.49608	0.476	0.198	3.82653556570621e-226
Hdac9	2.45274798445071e-230	3.50019	0.264	0.012	4.35657096998134e-226
Gpd1	3.91045083764801e-228	5.50236	0.247	0.005	6.94574277783039e-224
Stub1	3.14947257379639e-226	2.36184	0.363	0.075	5.59409318557715e-222
Ubr2	4.95761679883543e-225	1.31162	0.645	0.351	8.80571895809148e-221
Tpi1	6.16144649073995e-225	4.56937	0.25	0.008	1.09439612568523e-220
Ptprs	1.19043357682472e-224	2.96495	0.322	0.05	2.11444811915607e-220
Chchd3	2.60615303769599e-224	0.798886	0.907	0.765	4.62904902555562e-220
Prkaa2	3.7288278858215e-224	0.942628	0.757	0.447	6.62314409079614e-220
Lrrc14b	3.79487347599163e-223	3.41654	0.284	0.027	6.74045426805633e-219
Tcea3	6.09488596849067e-223	3.23306	0.289	0.03	1.08257364572331e-218
Aldh9a1	3.60191282571541e-222	4.42934	0.263	0.018	6.39771756103571e-218
Tmtc1	5.12591872890174e-221	1.23027	0.651	0.328	9.10465684627526e-217
Rorc	1.38397636677893e-219	2.32531	0.363	0.078	2.45821882267273e-215
Idh3a	2.35844628196364e-219	3.09013	0.315	0.051	4.18907228602381e-215
Synpo	3.40223890245437e-219	2.06455	0.385	0.091	6.04305673853945e-215
Noct	6.03810112126506e-219	2.6441	0.349	0.074	1.0724875211591e-214
1700027J07Rik	1.4526888358215e-218	5.51943	0.239	0.006	2.58026591018615e-214
Pfn1	1.25965706358217e-217	2.6836	0.343	0.071	2.23740287633465e-213
Rnf150	6.79288159171783e-217	0.98192	0.704	0.355	1.20655162832092e-212
Sun2	5.03260732305456e-216	2.1244	0.388	0.103	8.93891712720952e-212
Dnmt3a	4.29344356301962e-214	1.32109	0.63	0.329	7.62601445663544e-210
Cdk19	7.40690620282805e-213	2.51652	0.459	0.194	1.31561467974632e-208
1600002K03Rik	1.35062835554295e-212	2.00338	0.376	0.089	2.39898608511539e-208
Mfn1	5.55199701888548e-212	1.46355	0.588	0.305	9.8614571049444e-208
Gm29521	3.02554203756921e-209	8.02807	0.22	0.001	5.37396776713042e-205
Osbpl6	5.88626129845597e-208	1.40107	0.551	0.24	1.04551773183175e-203
Slc27a1	3.4752348009135e-206	3.45033	0.272	0.03	6.17271205338256e-202
Scarf1	8.12001274098589e-205	3.53039	0.261	0.024	1.44227666305391e-200
Atp1b1	3.99529439487668e-204	3.48745	0.312	0.062	7.09644190417996e-200
Esr1	8.23653524809126e-204	1.00866	0.768	0.513	1.46297339076597e-199
Fbxl17	2.13600863027223e-203	0.613297	0.949	0.856	3.79397852908954e-199
Tsc22d1	2.74707211380208e-203	1.34239	0.653	0.388	4.87934948853525e-199
Nudt4	9.17669235453376e-203	2.34127	0.353	0.084	1.62996409601229e-198
Ice1	1.35960901904002e-202	1.54425	0.512	0.22	2.41493753961888e-198
Phyhd1	9.17365047079165e-202	3.89107	0.259	0.026	1.62942379662201e-197
Trim24	2.55151471550404e-201	1.44152	0.599	0.326	4.53200043767827e-197
Dab2ip	1.21628004290275e-200	1.95219	0.411	0.129	2.16035661220387e-196
Ptpn3	1.59014640584116e-200	1.99407	0.502	0.241	2.82441804605507e-196
Got1	8.69376503225204e-198	2.68214	0.326	0.071	1.54418654502861e-193
Trip11	2.69315710366577e-197	1.05007	0.727	0.492	4.78358564753115e-193
Cluh	2.11090973587868e-195	1.5757	0.478	0.191	3.7493978728677e-191
Srsf2	1.44838879158612e-194	1.24758	0.602	0.312	2.57262817161526e-190
Trim7	1.49005825494967e-194	1.42561	0.52	0.227	2.64664147244161e-190
Lrrc38	1.65249917194127e-194	6.57627	0.209	0.002	2.93516902920209e-190
Ndufs4	3.20365320030523e-194	1.101	0.695	0.449	5.69032881438215e-190
Srsf5	4.03366843971586e-194	1.05762	0.654	0.372	7.16460188262331e-190
Atp5c1	4.26729673437678e-194	1.69491	0.471	0.193	7.57957245960004e-190
Idh3g	1.77801070474503e-193	2.08905	0.339	0.078	3.15810261376812e-189
Rmdn1	3.42851868856472e-193	1.55573	0.552	0.283	6.08973489462865e-189
Pik3cd	4.05747285356985e-192	2.48641	0.316	0.065	7.20688328251077e-188
Il15ra	2.86453680630442e-191	1.69937	0.449	0.171	5.0879902753579e-187
2610507B11Rik	1.37356778031271e-190	1.70924	0.44	0.16	2.43973109139143e-186
Fam214a	2.61393277970635e-190	1.17955	0.609	0.322	4.64286740331441e-186
Apex2	5.94840574566712e-190	1.26258	0.635	0.373	1.05655582854539e-185
Tfeb	7.6238418447978e-187	1.44303	0.462	0.172	1.35414678847299e-182
Agbl1	4.16182711419457e-186	1.0382	0.848	0.683	7.39223732023239e-182
2310002L09Rik	8.70750780725395e-186	4.18583	0.222	0.013	1.54662753672445e-181
Pcnx	9.67411463641817e-186	1.25775	0.6	0.324	1.7183162417206e-181
Dhrs7c	1.59057468001993e-185	9.21184	0.196	0	2.8251787466514e-181
Crhr2	2.44659893151606e-185	2.25805	0.326	0.074	4.34564902215882e-181
Trp53inp2	4.73375087739899e-185	2.55856	0.298	0.057	8.40808830843609e-181
Arhgef6	4.89796573546898e-185	2.13905	0.362	0.103	8.69976673933999e-181
Nipsnap2	1.51694386604384e-184	1.02682	0.729	0.499	2.69439569486706e-180
Crim1	2.02405272033752e-184	1.2659	0.631	0.367	3.59512244186351e-180
Ndufs1	4.24877455991892e-183	1.29732	0.573	0.313	7.54667337332799e-179
Ncoa1	1.33797545110254e-182	0.881725	0.801	0.579	2.37651199624834e-178
Ppfia1	1.51061475180828e-180	1.18295	0.607	0.334	2.68315392216187e-176
Sh3kbp1	1.67230782031567e-180	3.57874	0.219	0.013	2.9703531504447e-176
Ripor2	1.85608305051716e-180	6.76734	0.195	0.002	3.29677471432858e-176
Akap1	1.91880199903731e-180	1.91006	0.391	0.131	3.40817611069006e-176
Cs	2.25468048161529e-180	1.25481	0.572	0.295	4.00476347144508e-176
Tuba8	4.18302987463461e-178	5.0912	0.202	0.006	7.429897663326e-174
5031425E22Rik	8.35156301162918e-178	0.706085	0.871	0.724	1.48340462212557e-173
Gm12724	1.71463149514823e-177	6.36958	0.196	0.004	3.04552846168229e-173
Adssl1	2.07334175883002e-177	1.36162	0.519	0.24	3.68266963203387e-173
Tigar	5.2848734772516e-177	2.4339	0.302	0.064	9.38699227029429e-173
Eif4g1	7.34926983812106e-177	1.08576	0.647	0.386	1.30537730864706e-172
Rab12	4.10776625588053e-175	1.38912	0.479	0.203	7.296214423695e-171
Hipk3	7.948322916069e-175	1.11348	0.622	0.355	1.41178111635218e-170
Dennd4b	6.84708058383177e-174	2.59975	0.273	0.047	1.2161784533002e-169
Hr	1.97305642864773e-171	2.28272	0.292	0.059	3.50454282856409e-167
Rbm24	4.28228415258547e-171	0.780634	0.825	0.625	7.6061931118223e-167
Mrpl47	5.143860451346e-171	2.48683	0.278	0.052	9.13652493368076e-167
Ubac2	4.36623762514274e-170	1.24728	0.59	0.336	7.75531126977854e-166
Sdhb	7.86247165073137e-170	1.99642	0.351	0.107	1.39653221460291e-165
Nedd4	2.89226546100406e-168	0.608521	0.919	0.778	5.13724191183542e-164
Rbm38	4.36073935504663e-168	2.82367	0.267	0.049	7.74554524243383e-164
Nfyc	6.27641596101533e-168	1.38566	0.533	0.278	1.11481700299554e-163
Hnrnpm	3.47016629162729e-167	0.727985	0.801	0.561	6.16370936718839e-163
Mapk1ip1	6.83616394087745e-165	1.95437	0.354	0.112	1.21423943917865e-160
Obscn	1.10362781782817e-164	0.353336	0.994	0.976	1.96026373002639e-160
Atp13a5	1.12453151146356e-164	4.80645	0.193	0.008	1.99739287066158e-160
Pkdcc	1.18823152230321e-164	2.17855	0.303	0.072	2.11053682991495e-160
Trip10	2.56154660701498e-164	0.998869	0.628	0.366	4.54981908338e-160
Alpk3	2.92610718485636e-164	0.880451	0.837	0.618	5.19735158174187e-160
Ubac1	5.31477139810747e-164	1.3343	0.497	0.231	9.44009695731849e-160
Gm16364.1	1.55501415450211e-163	3.09482	0.236	0.031	2.76201614122664e-159
Pank4	2.43512815477726e-163	2.41906	0.267	0.049	4.32527462851536e-159
Mgst3	9.22811857361982e-163	10.9418	0.174	0	1.63909842104635e-158
Atp5l	7.23540522328675e-162	1.37884	0.481	0.229	1.28515267576019e-157
Mdh1	1.30418192089908e-161	2.586	0.273	0.055	2.31648792790094e-157
Pcbp2	8.72477683690918e-161	0.83601	0.735	0.517	1.54969486177181e-156
Ndufv2	3.27777241653777e-160	1.73099	0.401	0.156	5.82197936625438e-156
Coq9	4.10121576440047e-160	1.37129	0.461	0.199	7.28457944072812e-156
Usp13	8.87081117513718e-160	0.688955	0.834	0.616	1.57563348092787e-155
Slco5a1	1.53782185625823e-159	1.13873	0.632	0.392	2.73147918108586e-155
Kansl3	1.74492730428064e-159	1.5922	0.432	0.182	3.09933987786328e-155
Abra	3.63593394522868e-159	2.34474	0.289	0.069	6.45814587351518e-155
D430041D05Rik	1.18535216247296e-158	4.21562	0.193	0.011	2.10542251098447e-154
Znrf1	2.3396830161532e-158	0.983308	0.678	0.434	4.15574497329132e-154
Scn1b	2.0718045256073e-157	3.13256	0.22	0.025	3.67993919838368e-153
Sdhc	2.76634825676879e-157	1.51118	0.441	0.191	4.91358777367272e-153
Slc15a5	9.65769166655121e-157	3.91147	0.201	0.016	1.71539919381283e-152
Anapc5	1.25792984575082e-156	1.21771	0.54	0.284	2.23433499202261e-152
Pde4d	1.34316521374888e-156	1.0049	0.996	0.988	2.38573005266076e-152
Gm13490	1.93147909291244e-156	8.70508	0.169	0.001	3.43069316483107e-152
Ar	6.76645946447056e-156	1.89254	0.647	0.448	1.20185853007926e-151
Dleu2	1.05608529186554e-155	1.16229	0.608	0.358	1.87581869541156e-151
Akap8	2.00837924501967e-155	1.28351	0.491	0.235	3.56728321500393e-151
Rbm5	3.71867856131769e-154	0.865494	0.728	0.506	6.60511686061248e-150
Cacna2d4	5.47765954894909e-153	5.19188	0.175	0.005	9.72941889084337e-149
Tbc1d4	7.56406517216556e-153	3.97398	0.207	0.022	1.34352925588005e-148
Tnnc2	1.92877395955227e-152	0.945153	0.516	0.227	3.42588830695675e-148
Gpr157	2.76750467614261e-152	3.67289	0.197	0.016	4.9156418057645e-148
Mylpf	3.69703561034223e-152	1.0694	0.554	0.289	6.56667465108986e-148
Spns2	6.12835379375536e-152	2.60106	0.255	0.048	1.08851820084683e-147
Rilp	1.78621785015241e-151	3.30955	0.205	0.02	3.1726801454407e-147
Asb10	3.79718735283718e-151	3.01591	0.208	0.021	6.7445641761094e-147
Cpeb3	1.16444790684954e-150	0.701661	0.873	0.728	2.06829237214615e-146
Nxf1	5.46745946633413e-150	1.71327	0.365	0.131	9.71130150410269e-146
Atp5b	6.63661051391653e-150	1.22725	0.496	0.244	1.17879475948185e-145
Cdc42ep3	1.42011176057064e-149	2.61185	0.241	0.042	2.52240250912557e-145
Klf13	3.42820049953209e-149	2.10635	0.317	0.096	6.08916972726889e-145
Eml1	5.16432904810606e-149	2.81075	0.232	0.037	9.17288125524598e-145
Gm26917	5.38866565237766e-149	0.432102	0.99	0.931	9.5713479317532e-145
St3gal5	1.00606476322268e-148	2.15936	0.302	0.085	1.78697223243613e-144
Arhgef10l	1.62831233048944e-148	1.80914	0.337	0.108	2.89220836141534e-144
Auh	1.71124925069467e-147	1.58691	0.372	0.134	3.03952091908387e-143
AY036118	2.22461307160341e-147	1.22483	0.537	0.289	3.95135773778197e-143
Prpf4b	6.25561648378252e-147	1.0438	0.605	0.369	1.11112259984945e-142
Gm44127	8.62617224202852e-147	5.64357	0.163	0.002	1.5321807136291e-142
Zfp638	1.00069790474889e-145	0.795071	0.795	0.629	1.77743961841497e-141
Calm2	1.60853233357588e-145	1.19822	0.542	0.294	2.85707513089748e-141
Gadd45g	6.91751113366758e-145	2.95997	0.227	0.037	1.22868832756203e-140
Speg	1.17004723828714e-144	0.54353	0.907	0.709	2.07823790464562e-140
Actn2	2.87859521636621e-144	1.99253	0.601	0.5	5.11296082330966e-140
Vdac2	5.23843566928968e-144	1.51151	0.41	0.176	9.30450943579233e-140
2310067P03Rik	4.29241338678143e-143	5.29575	0.169	0.007	7.62418465760117e-139
Sdha	9.18467273356412e-143	1.17479	0.536	0.3	1.63138157093566e-138
Acot11	2.21274412206858e-142	3.09116	0.205	0.025	3.93027610961822e-138
Carns1	3.43103160934719e-142	2.69539	0.236	0.044	6.09419834452249e-138
Alpl	3.75097061619595e-142	10.8839	0.153	0	6.66247400848725e-138
Esrrg	4.23801694427444e-142	1.07812	0.773	0.693	7.52756569642026e-138
Kat6b	6.08268282714689e-142	0.789343	0.743	0.541	1.08040612375783e-137
Bicd2	3.43129732302711e-141	1.97458	0.319	0.103	6.09467030516076e-137
Ank1	4.40515338974575e-141	1.3149	0.494	0.263	7.82443345086639e-137
Ube2b	6.88903387682656e-141	0.502155	0.937	0.828	1.22363019720193e-136
Lrrc39	1.04156719543254e-140	1.8833	0.32	0.103	1.85003165252728e-136
Arl3	7.05309946387894e-140	2.50749	0.243	0.05	1.25277152677418e-135
Pfas	9.86833065544507e-140	1.89841	0.316	0.1	1.75281289102015e-135
Hexb	1.18381580737789e-139	2.16498	0.269	0.066	2.1026936370646e-135
Sdccag8	1.88653745576699e-139	1.39225	0.448	0.213	3.35086782893333e-135
Prr33	2.98374332595289e-139	1.63937	0.342	0.12	5.29972489555752e-135
Srsf1	5.94336396566113e-138	1.68279	0.355	0.135	1.05566030758073e-133
Cntfr	1.27817062525896e-137	3.75544	0.183	0.016	2.27028666458497e-133
Apobec2	1.95050918744257e-137	4.24184	0.172	0.011	3.46449441873549e-133
Perm1	4.13865295363908e-137	9.44682	0.149	0	7.35107537625373e-133
Snrnp70	7.21561972134472e-137	0.698329	0.775	0.547	1.28163837490525e-132
Dhrs11	1.38124353598423e-136	2.7934	0.219	0.037	2.45336476861519e-132
Cyb5b	1.69032369191436e-136	1.17076	0.494	0.253	3.0023529415783e-132
Mrpl3	1.08222321655743e-135	1.25978	0.477	0.245	1.92224487724931e-131
Mdh2	1.26262381974654e-135	2.52427	0.234	0.047	2.2426724286338e-131
Lamp2	3.31818425765707e-135	1.05431	0.597	0.375	5.89375887845048e-131
Adamtsl4	5.79063374128005e-135	5.66922	0.154	0.003	1.02853236512616e-130
Kcnj12	6.01387637966146e-135	2.53424	0.234	0.047	1.06818472255547e-130
Neat1	2.58322599633659e-134	0.312412	0.996	0.99	4.58832601469305e-130
Vps13d	3.06234444250142e-134	0.814864	0.696	0.485	5.43933619877103e-130
Lrpprc	3.64198400753193e-134	1.27806	0.494	0.274	6.46889199417821e-130
Adhfe1	5.69743252207889e-134	2.59392	0.214	0.035	1.01197796457165e-129
Slc8a3	4.57112306742876e-133	0.715184	0.818	0.615	8.11922879236696e-129
Ank2	2.34138651298503e-132	1.60161	0.667	0.605	4.15877072436401e-128
Mpc2	1.60389682321364e-131	1.48849	0.383	0.162	2.84884153739207e-127
Cdk8	2.5952285672942e-131	0.757394	0.773	0.59	4.60964498122795e-127
Lpl	4.76601673116852e-131	3.93058	0.17	0.013	8.46539891790153e-127
Socs2	1.24549337172393e-130	1.37531	0.402	0.174	2.21224532685605e-126
Rps6ka2	1.7360678508547e-130	1.04449	0.485	0.24	3.08360371668812e-126
Prodh	4.80951308120477e-130	2.80336	0.203	0.031	8.54265713483591e-126
Mif4gd	3.73959939350278e-129	2.68244	0.212	0.038	6.64227644273964e-125
Mfn2	1.03412085241445e-128	1.44952	0.398	0.177	1.83680545805854e-124
Wnk2	3.07190777905657e-128	0.728359	0.682	0.429	5.45632259716027e-124
Zfp46	9.90187615720247e-128	3.62889	0.167	0.013	1.7587712430423e-123
Plekhh3	1.53256363041202e-127	3.05068	0.19	0.026	2.72213952033784e-123
Tpm2	3.93666994581807e-126	0.824972	0.682	0.474	6.99231315776205e-122
Aldoa	5.31947871890567e-126	0.826167	0.661	0.456	9.44845810052025e-122
Ddx17	1.9804325544974e-125	0.70712	0.747	0.56	3.51764430329827e-121
Srsf6	2.05590874797758e-125	1.32859	0.412	0.193	3.65170511815778e-121
Ddx39b	3.98437587405261e-125	0.97393	0.494	0.248	7.07704842749225e-121
Tor1aip1	4.4604175050111e-125	0.871254	0.653	0.435	7.92259357240071e-121
Klhl41	6.44161378036463e-125	1.86046	0.267	0.073	1.14415943966837e-120
Lrrc30	7.94964293229616e-125	4.70389	0.147	0.005	1.41201557763444e-120
Lnpep	3.94801557916999e-124	0.789571	0.704	0.509	7.01246527172174e-120
Ndufaf4	2.15171834752176e-123	1.47484	0.367	0.156	3.82188212886815e-119
Npc1	7.84340667530942e-123	1.02038	0.544	0.308	1.39314589366846e-118
Cltc	9.13548841950227e-123	0.758541	0.706	0.503	1.62264545307199e-118
1700120C14Rik	1.95309027457647e-121	5.52861	0.143	0.005	3.46907894570273e-117
Ablim2	2.91195286322689e-121	1.15328	0.409	0.179	5.17221067566361e-117
Ocrl	1.37793903519812e-120	1.39117	0.387	0.173	2.4474953143189e-116
Dusp1	1.52005506089588e-120	2.65624	0.193	0.031	2.69992179916327e-116
Neb	2.05051630580234e-120	0.252592	1	0.998	3.64212706236612e-116
Efcab6	3.14160883209383e-120	5.06286	0.142	0.005	5.58012560756505e-116
Lmod3	4.2943931263445e-120	2.85691	0.187	0.027	7.6277010710131e-116
Ptges3l	5.70751661156269e-120	2.09504	0.237	0.058	1.01376910054576e-115
Tenm3	5.93338052422192e-120	0.956254	0.549	0.317	1.0538870487123e-115
2700054A10Rik	9.86959567768226e-120	3.26812	0.174	0.021	1.75303758426992e-115
Cyth1	4.77810661413385e-119	1.32042	0.385	0.172	8.48687296802455e-115
Smco1	1.5397812451079e-118	6.04417	0.136	0.003	2.73495944756065e-114
Bcas3	2.08197321072309e-118	0.511433	0.914	0.802	3.69800081688635e-114
Adarb1	7.03834395847081e-118	1.57605	0.321	0.12	1.25015065390359e-113
Anxa6	1.37636034761078e-117	1.52396	0.323	0.12	2.44469124942627e-113
Atad3a	3.04243682219534e-117	1.25824	0.405	0.192	5.40397628358336e-113
Abtb2	3.19165816018869e-117	2.05265	0.278	0.091	5.66902322412714e-113
Spata1	1.23163530469122e-116	2.18553	0.248	0.07	2.18763062819255e-112
Jak1	1.32666574023064e-116	0.810853	0.776	0.624	2.35642368779766e-112
Synpo2	2.20096767513523e-116	1.94508	0.251	0.07	3.9093587845752e-112
Luc7l3	2.39338516892907e-116	0.639034	0.8	0.624	4.25113073705182e-112
Wipf3	4.62261510310521e-116	2.43048	0.218	0.049	8.21068894613547e-112
Per3	6.804341593168e-116	1.55372	0.337	0.137	1.2085871537785e-111
Lmcd1	4.54014364632908e-115	1.86152	0.335	0.139	8.06420314460972e-111
Ptpn11	2.40551334764102e-114	1.21044	0.437	0.226	4.27267280807997e-110
Mapkapk3	3.61335136906571e-114	1.53428	0.311	0.114	6.41803470173452e-110
Zyg11b	2.15134425424966e-113	1.08744	0.497	0.287	3.82121766439825e-109
Ddo	3.29113089930553e-113	1.79565	0.305	0.116	5.84570670334649e-109
Rab10	3.43713322511824e-112	0.6038	0.887	0.762	6.10503603445502e-108
Ppargc1b	6.81460545187017e-112	1.18511	0.482	0.278	1.21041022036118e-107
Ube2d1	7.28991745579736e-112	0.719202	0.674	0.464	1.29483513849873e-107
Capn1	1.68011241037284e-111	2.03164	0.234	0.062	2.98421566330424e-107
Rmnd1	2.05425432381667e-111	1.57665	0.315	0.122	3.64876652996316e-107
Tnk2	3.71227823207846e-111	1.78953	0.263	0.083	6.59374859581777e-107
Usp15	5.24555168250904e-111	0.605004	0.809	0.664	9.31714889847255e-107
Zfp106	6.47931132409523e-111	1.1522	0.441	0.23	1.15085527738579e-106
Nmrk2	6.53500611967276e-111	2.23665	0.226	0.058	1.16074778697628e-106
Nt5dc3	7.65818031795599e-111	0.916725	0.546	0.328	1.36024598807534e-106
Tnks2	1.31189092452147e-110	0.73291	0.708	0.518	2.33018066013503e-106
Tef	1.49228800624449e-110	0.636683	0.698	0.494	2.65060195669146e-106
Tbc1d19	1.67635724102145e-110	1.59341	0.317	0.125	2.97754573150231e-106
Ces1d	4.38000585753521e-110	10.6256	0.121	0	7.77976640415404e-106
Ccdc162	6.48380697419167e-110	1.91611	0.279	0.097	1.15165379475592e-105
Dusp10	7.34404439801821e-110	1.03567	0.508	0.294	1.30444916597599e-105
Wbp1l	7.7753197112477e-110	1.12052	0.427	0.211	1.38105228711182e-105
Mafb	1.12382323993291e-109	4.44693	0.137	0.008	1.99613483876883e-105
Slc2a12	2.71382839944976e-109	2.66536	0.186	0.034	4.82030200310267e-105
Prepl	3.52587576518123e-109	2.47841	0.19	0.036	6.2626605341149e-105
Snx29	6.2319981676387e-109	0.935473	0.548	0.34	1.10692751453599e-104
Timm44	6.44680623088571e-109	1.45622	0.331	0.136	1.14508172272992e-104
Dtna	8.76435204969657e-109	0.485826	0.896	0.75	1.5567242110671e-104
Cox5a	2.08455682979334e-108	1.99791	0.242	0.071	3.70258984107892e-104
Map3k5	5.91106184143101e-108	2.25444	0.193	0.038	1.04992280427498e-103
Adck1	7.23802784627724e-108	1.48427	0.337	0.145	1.28561850605576e-103
Eef2k	2.99180998022893e-107	0.367063	0.585	0.312	5.31405288688262e-103
Acyp2	4.31824383886414e-107	0.394097	0.964	0.882	7.67006470659049e-103
Aldh6a1	9.3547454171628e-107	1.54127	0.299	0.112	1.66158988099646e-102
Eef1a2	1.69598514804499e-106	1.46402	0.292	0.105	3.01240881995751e-102
Acsl1	1.94651257382526e-106	0.837889	0.62	0.415	3.45739563362843e-102
Mb	4.16017698136186e-106	2.66203	0.19	0.039	7.38930635429493e-102
D5Ertd579e	4.2215882097557e-106	0.800289	0.675	0.494	7.49838497816806e-102
Micos10	1.7935415337434e-105	1.57028	0.31	0.123	3.18568847223503e-101
Acvr1b	3.26344162564819e-105	1.50924	0.289	0.104	5.79652501547632e-101
Hdac5	3.80425313430516e-105	2.29934	0.191	0.039	6.75711441715283e-101
Prickle3	4.30823258689983e-105	2.406	0.185	0.035	7.65228272085149e-101
6430571L13Rik	5.49129908213639e-105	4.0447	0.134	0.008	9.75364542969065e-101
Mrps5	5.65909008458942e-105	1.58648	0.269	0.089	1.00516758082477e-100
Dcun1d2	6.24401721616054e-105	1.22202	0.403	0.204	1.10906233793444e-100
Chd2	9.08028618993275e-105	0.684436	0.749	0.58	1.61284043305585e-100
Hnrnph1	1.23178085838653e-104	0.826483	0.543	0.331	2.18788916066615e-100
Hnrnpa2b1	1.7948580956448e-104	0.815692	0.603	0.406	3.1880269494843e-100
Dlat	7.01252645334934e-103	1.19758	0.424	0.231	1.24556494864391e-98
Rps6ka5	9.79117159161854e-103	0.928242	0.546	0.341	1.73910789810329e-98
Kalrn	1.03789741419196e-102	1.77496	0.221	0.057	1.84351338708776e-98
Ccdc85a	1.07407700247457e-102	3.69589	0.127	0.006	1.90777557179533e-98
Ivd	2.91632065181944e-102	1.72302	0.266	0.093	5.17996874176169e-98
Tfrc	3.15663879820722e-102	1.7829	0.257	0.086	5.60682183337567e-98
Serpine2	5.01333677047603e-102	1.31969	0.263	0.086	8.90468877171953e-98
Gm11266	8.92600166027477e-102	2.34962	0.186	0.039	1.585436414898e-97
Orai1	2.28540488278268e-101	1.84437	0.239	0.072	4.05933615279860e-97
Ndufs3	2.45072779234749e-101	1.15557	0.399	0.201	4.3529827047676e-97
Unc45b	3.34839486803348e-101	0.629886	0.704	0.496	5.94741896460107e-97
Ppp1r12b	6.7802283419649e-101	0.342198	0.981	0.941	1.2043041580998e-96
Sfxn5	8.95889601363306e-101	1.26637	0.35	0.157	1.5912791099415e-96
Dusp11	1.38999652812113e-100	0.971699	0.491	0.291	2.46891183324875e-96
Gm20757	1.79385056591118e-100	6.37546	0.119	0.004	3.18623737517144e-96
Idh2	3.51984756505236e-100	4.3463	0.123	0.006	6.25195324504601e-96
Gm28376	3.60607280955374e-100	1.11168	0.421	0.221	6.40510652432936e-96
Plin3	4.280739570095e-100	4.07044	0.132	0.01	7.60344962440273e-96
Slc25a36	6.43410054014603e-100	1.02112	0.466	0.266	1.14282493794074e-95
Larp1b	8.67318240115217e-100	0.806627	0.645	0.462	1.54053065809265e-95
Tob1	1.57928372099417e-99	0.962557	0.52	0.326	2.80512374522985e-95
Slc47a1	2.48031766285413e-99	2.30641	0.205	0.053	4.4055402327615e-95
Luc7l2	2.7823646390569e-99	0.336931	0.98	0.953	4.94203607189286e-95
Fbrsl1	4.59884398253523e-99	1.27058	0.371	0.179	8.16846668177908e-95
Sgk1	6.29273771542179e-99	0.902427	0.52	0.31	1.11771607301322e-94
Oip5os1	7.09474274772163e-99	1.47983	0.315	0.135	1.26016820685032e-94
1700123M08Rik	8.55549921930355e-99	2.05319	0.211	0.056	1.5196277713327e-94
Slc37a4	1.34103738943863e-98	3.48675	0.133	0.011	2.3819506111209e-94
Samm50	2.25018057114138e-98	1.80786	0.241	0.077	3.99677073046132e-94
Herc3	3.34201208325702e-98	1.32041	0.373	0.187	5.93608186228112e-94
Hemk1	3.80796733783859e-98	2.17293	0.197	0.048	6.7637115854689e-94
Parp8	1.67479009321095e-97	0.918915	0.489	0.283	2.97476216356128e-93
Lifr	2.05031517404489e-97	1.33756	0.293	0.111	3.64176981213853e-93
Gm32219	2.33009009883729e-97	2.95573	0.147	0.019	4.13870603355479e-93
Dmac2	2.74925438606116e-97	2.65381	0.159	0.025	4.88322564052183e-93
Dnajc11	4.13953010835099e-97	1.09545	0.416	0.223	7.35263337845302e-93
Tln2	4.7601307872895e-97	1.04703	0.446	0.245	8.45494430438361e-93
Uqcrc1	4.80581277601455e-97	1.4414	0.287	0.11	8.53608465275705e-93
Glul	7.11507382689318e-97	1.72441	0.261	0.092	1.26377941313277e-92
Ugp2	8.76167239118763e-97	0.53781	0.89	0.768	1.55624825012275e-92
Nr4a3	8.95500318082092e-97	4.50927	0.121	0.006	1.59058766497741e-92
Zranb3	8.79409866400097e-96	1.64668	0.29	0.118	1.56200780469985e-91
Rbm3	1.6460704940569e-95	1.47484	0.281	0.107	2.92375041154386e-91
Cacna2d1	1.88178309310875e-95	0.379523	0.963	0.905	3.34242312997976e-91
Ucp3	2.94732659931631e-95	0.98854	0.456	0.251	5.23504150570564e-91
Bhlhe41	3.51020520166295e-95	2.16943	0.19	0.045	6.23482647919373e-91
Cntrl	1.48438249017426e-94	1.352	0.326	0.145	2.63656017904752e-90
Cyc1	1.80557982488308e-94	2.10456	0.193	0.048	3.20707088495733e-90
Mpp3	3.30162145317958e-94	2.02451	0.199	0.052	5.86434002513757e-90
Ptpn4	1.11766668030178e-93	0.874053	0.529	0.333	1.98519955755203e-89
Pgk1	1.11775560746218e-93	1.75295	0.243	0.083	1.98535750997433e-89
Apbb3	1.26582443965115e-93	2.2721	0.192	0.048	2.24835736970836e-89
Dnajb5	2.60914502569247e-93	1.91198	0.216	0.065	4.63436339463497e-89
Gm32200	3.21051021499983e-93	6.38932	0.107	0.002	5.70250824388269e-89
Trim35	3.93359582854952e-93	2.55365	0.171	0.035	6.98685291066966e-89
Nfib	4.0843975545281e-93	0.44555	0.871	0.732	7.2547069363528e-89
Cep85	1.28779071453252e-92	0.736136	0.622	0.434	2.28737386715267e-88
Pdha1	1.47523790489529e-92	1.79632	0.232	0.076	2.62031756667502e-88
Gm19689	1.64028917952926e-92	5.27562	0.111	0.004	2.91348164067988e-88
Cyp27a1	9.12678027799359e-92	0.668774	0.473	0.258	1.62109871297722e-87
Atp5f1	1.38098278246677e-91	1.15585	0.39	0.206	2.45290161821748e-87
Gm826	1.94663959069281e-91	5.23929	0.109	0.003	3.45762124098857e-87
Acat1	2.55505300546275e-91	1.25021	0.359	0.178	4.53828514830293e-87
Tead1	3.15285340631928e-91	0.454493	0.948	0.845	5.6000982203043e-87
Fnbp4	4.95026325919749e-91	0.961055	0.463	0.273	8.79265760098658e-87
Snrk	6.01466138562299e-91	1.75228	0.234	0.078	1.06832415531436e-86
Atg2a	6.13588104425296e-91	1.55555	0.255	0.091	1.08985519108021e-86
Ndufb5	6.61726968951902e-91	2.56019	0.163	0.032	1.17535944225237e-86
Sf1	2.80975706977552e-90	0.91148	0.456	0.266	4.99069050733527e-86
Nrip1	3.26941989097366e-90	0.689484	0.753	0.614	5.80714361034742e-86
Dnajc7	3.84320840033253e-90	0.863772	0.523	0.334	6.82630676067063e-86
Scn4a	5.45474260941428e-90	0.892359	0.45	0.251	9.68871382284164e-86
Gm45012	7.30453877970457e-90	5.9987	0.103	0.001	1.29743217805113e-85
Dennd1b	8.39065471172595e-90	0.841932	0.512	0.319	1.49034808989676e-85
Slc25a47	1.20951404015129e-89	1.88489	0.201	0.055	2.14833883811673e-85
Gtf2i	1.57858349862125e-89	0.925878	0.484	0.293	2.80388001025106e-85
Got2	4.46450569618454e-89	1.48372	0.273	0.108	7.92985501756298e-85
Sat1	9.10005851582248e-89	1.9098	0.2	0.056	1.61635239358039e-84
Cox6c	1.49298107485479e-88	2.43783	0.167	0.036	2.65183298515708e-84
Tcf7l1	1.89122711706804e-88	2.03299	0.207	0.061	3.35919760533626e-84
Ccdc57	3.32605872962906e-88	1.46814	0.295	0.126	5.90774551556714e-84
Cox4i1	3.37601080896913e-88	1.99049	0.204	0.06	5.99647039889097e-84
Tmpo	5.63138560431763e-88	1.84919	0.246	0.093	1.0002467110389e-83
Hnrnpa1	9.62536084257028e-88	1.49859	0.284	0.12	1.70965659285733e-83
Ndufab1	1.73285143565955e-87	1.93966	0.193	0.052	3.0778907200185e-83
Mcrip2	2.88228117541632e-87	3.30772	0.125	0.013	5.11950782377446e-83
Cab39	3.75621151169449e-87	0.770537	0.58	0.406	6.67178288707176e-83
4831440D22Rik	4.60308802691803e-87	3.23521	0.128	0.015	8.1760049534118e-83
Gm15179	5.70975465360368e-87	1.06665	0.369	0.185	1.01416662157309e-82
Itga4	6.13332971085347e-87	3.48458	0.119	0.01	1.08940202324179e-82
Gm17167	6.42513513421535e-87	4.35777	0.108	0.005	1.14123250253933e-82
Gmpr	6.4291744999646e-87	1.6065	0.232	0.079	1.14194997468371e-82
Pld2	1.86367892224315e-86	2.49637	0.15	0.027	3.31026650168828e-82
Slc9a2	2.56332508625346e-86	1.77216	0.203	0.059	4.55297801820339e-82
Elf2	5.19524414679816e-86	0.771227	0.587	0.408	9.2277926535429e-82
Pick1	6.38055668802863e-86	1.51118	0.249	0.093	1.13331447892765e-81
4930402D18Rik	1.35834791578555e-85	0.878377	0.375	0.178	2.41269756801829e-81
Crat	1.50683368847801e-85	1.55769	0.231	0.079	2.67643799747464e-81
Psap	7.07121721330423e-85	1.38384	0.255	0.096	1.2559896014271e-80
Gm5860	1.23714002254264e-84	5.19245	0.1	0.003	2.19740810804023e-80
Fat3	9.43006049202901e-84	5.90837	0.097	0.002	1.67496734459419e-79
Gm40477	9.71823247562102e-84	9.92145	0.093	0	1.72615245231981e-79
Sgca	2.33142028606881e-83	1.0291	0.362	0.183	4.14106871211541e-79
Adsl	4.80394980425487e-83	1.57932	0.235	0.085	8.53277564231749e-79
Dnm3	7.65142960286375e-83	1.27262	0.22	0.071	1.35904692606066e-78
Mia2	9.85736160135214e-83	0.678294	0.652	0.487	1.75086456763217e-78
Golga4	1.02674474666789e-82	0.538032	0.802	0.682	1.8237040190315e-78
Angpt1	1.16415386364876e-82	1.51474	0.212	0.067	2.06777009261293e-78
Atp5g3	1.68748413321313e-82	2.56095	0.148	0.028	2.99730931741317e-78
Fxr1	2.00515515283208e-82	0.524432	0.806	0.662	3.56155658246035e-78
Zfp423	2.17329932147042e-82	1.18542	0.309	0.141	3.86021425479576e-78
Miga2	3.00044988580531e-82	1.64624	0.208	0.066	5.32939908716738e-78
St3gal3	3.79600767178109e-82	0.826772	0.548	0.371	6.74246882661758e-78
Pfkfb2	8.23816119937214e-82	1.26881	0.33	0.162	1.46326219223248e-77
Edc4	1.46882380250807e-81	1.66873	0.21	0.068	2.60892483801484e-77
Tom1l2	1.50768196533173e-81	0.564482	0.763	0.628	2.67794470682222e-77
Sra1	4.68590285489157e-81	2.73494	0.138	0.024	8.32310065085841e-77
Kctd15	9.98089380436613e-81	2.28853	0.13	0.019	1.77280635753151e-76
Atcayos	2.42774136166798e-80	0.665	0.662	0.503	4.31215420659466e-76
Fxyd1	2.58827238010701e-80	1.36672	0.241	0.09	4.59728940154607e-76
Kmt2a	2.78420868027969e-80	0.733167	0.563	0.388	4.94531145791278e-76
Scn4b	1.04225589369344e-79	3.31001	0.108	0.009	1.85125491837829e-75
Mpdz	1.59075674345003e-79	0.670463	0.625	0.457	2.82550212771595e-75
Dot1l	3.39455134239581e-79	0.925036	0.44	0.268	6.02940209436344e-75
Dcaf11	3.95547826486419e-79	1.21166	0.268	0.111	7.02572049405177e-75
Trak2	4.01690119023202e-79	0.986193	0.452	0.28	7.13481989409011e-75
Tmem63b	4.55056197459224e-79	1.20313	0.321	0.157	8.08270817927075e-75
Mpc1	8.10915229574256e-79	0.712204	0.637	0.479	1.44034763076979e-74
Nr3c2	1.41691474682837e-78	0.577162	0.664	0.476	2.51672397331655e-74
Ctnna3	1.75428524102609e-78	0.65407	0.755	0.576	3.11596144511053e-74
C2cd5	1.89525829682306e-78	1.16121	0.332	0.169	3.36635778681712e-74
Xylt1	2.38056173816172e-78	2.84587	0.112	0.011	4.22835375932285e-74
Asph	3.35442894802969e-78	0.557028	0.64	0.45	5.95813669749034e-74
St8sia5	6.51919479331621e-78	2.34379	0.155	0.035	1.15793937918882e-73
P2rx6	7.92073709605507e-78	1.67314	0.176	0.046	1.4068813230013e-73
Pdzd7	9.63680816647528e-78	4.26454	0.1	0.006	1.71168986652934e-73
Col24a1	1.08946281029034e-77	4.47008	0.093	0.003	1.9351038436377e-73
Pxmp2	1.1534455477739e-77	3.29078	0.111	0.011	2.04874998195599e-73
Map4k3	1.28918671817268e-77	1.08732	0.354	0.186	2.28985344881831e-73
Tomm40l	2.15583787237341e-77	2.84244	0.127	0.02	3.82919922890965e-73
Hook3	5.57962265029614e-77	0.755172	0.555	0.385	9.910525751456e-73
Nedd4l	9.34474456057687e-77	1.25511	0.314	0.152	1.65981352884966e-72
Acadm	2.9113154360889e-76	1.69628	0.207	0.07	5.17107847758111e-72
Kif1c	3.17955354755107e-76	1.07552	0.38	0.213	5.64752301116021e-72
Tnfaip2	3.97441742490531e-76	3.60026	0.103	0.008	7.05936023011681e-72
Mtr	4.26145484119246e-76	1.04016	0.392	0.225	7.56919608892606e-72
Pde1c	5.34224577334163e-76	1.12954	0.271	0.115	9.4888969426094e-72
Mrps9	5.35541143671813e-76	0.996961	0.38	0.212	9.51228179389875e-72
Pik3r1	5.4269923276085e-76	1.04146	0.401	0.229	9.63942377229822e-72
Snhg14	6.02000328274994e-76	1.84575	0.202	0.069	1.06927298308204e-71
Arid1b	8.02989133868598e-76	0.462453	0.813	0.701	1.4262692995774e-71
Clasp2	1.33537357626774e-75	0.561281	0.71	0.562	2.37189054616676e-71
Atp5h	1.35043743105011e-75	2.10946	0.168	0.046	2.3986469650312e-71
Plekha6	1.44425699038847e-75	3.03392	0.106	0.01	2.56528926632801e-71
Stab2	1.82704555634347e-75	2.13312	0.153	0.036	3.24519831717727e-71
Arhgap19	3.09083052504386e-75	4.62944	0.092	0.003	5.48993317858291e-71
Ric8b	7.13066188014405e-75	1.03781	0.362	0.197	1.26654816315119e-70
Flcn	9.3376842191349e-75	0.946294	0.323	0.156	1.65855947100274e-70
Gm19951	1.61096229175459e-74	3.33312	0.103	0.009	2.86139122261451e-70
Atp1b3	3.95737186010615e-74	1.16725	0.321	0.163	7.02908389792055e-70
Ganc	5.93297971282302e-74	1.20644	0.296	0.139	1.05381585659163e-69
Trpm4	7.78681009960519e-74	1.51493	0.228	0.088	1.38309320989187e-69
Kif16b	1.3824831224757e-73	0.448372	0.84	0.722	2.45556652214134e-69
Ring1	5.31991275629973e-73	1.49229	0.191	0.061	9.44922903773957e-69
Bicral	5.82758952502439e-73	0.841076	0.419	0.245	1.03509645143483e-68
Msh3	2.20691761867409e-72	1.45542	0.232	0.092	3.91992707428892e-68
Mrps23	2.25580464389989e-72	2.39337	0.136	0.028	4.00676020849499e-68
Klhdc3	3.12740120104325e-72	1.825	0.155	0.039	5.55489001329303e-68
Vmp1	3.32980404639257e-72	0.534474	0.756	0.62	5.91439794720248e-68
Ncoa6	3.41318648572261e-72	0.787549	0.513	0.346	6.0625018359405e-68
Fam133b	4.10146467420318e-72	0.705239	0.517	0.341	7.28502155431969e-68
Gm47898	6.37698485071911e-72	4.02536	0.093	0.005	1.13268004918473e-67
Ndc1	7.4914036223093e-72	1.80876	0.174	0.051	1.33062311139458e-67
Lcor	8.3028644378413e-72	0.479945	0.787	0.637	1.47475478144937e-67
Fhod1	1.1731488030454e-71	1.90626	0.151	0.036	2.08374690396924e-67
Slc12a2	2.9798587160878e-71	0.932108	0.371	0.204	5.29282505151515e-67
Hspb6	3.86596426137919e-71	2.0062	0.131	0.025	6.86672572106171e-67
Tmem120b	5.65855578279021e-71	0.854047	0.428	0.255	1.0050726781392e-66
Epb41	8.42149527965147e-71	0.498251	0.749	0.606	1.49582599157169e-66
1700021F05Rik	1.14449710612239e-70	1.67013	0.188	0.062	2.0328557598946e-66
Tmem178b	1.24071600552278e-70	2.36833	0.131	0.026	2.20375976900956e-66
Aldh4a1	3.39292795544991e-70	1.98705	0.146	0.035	6.02651863447013e-66
Gm5105	4.15771152652527e-70	2.18416	0.134	0.028	7.38492721341419e-66
Evc	5.10638741226281e-70	5.24026	0.08	0.001	9.06996532166121e-66
Actn3	1.37505195537115e-69	0.857502	0.694	0.689	2.44236728313024e-65
Acin1	4.17603920494378e-69	0.598529	0.658	0.5	7.41748083582114e-65
Zfp24	4.67271138630909e-69	1.65623	0.194	0.068	8.29966996436221e-65
Rnf157	5.13026312327256e-69	2.01513	0.151	0.039	9.11237335955673e-65
Klhl7	5.63683771280224e-69	0.814604	0.468	0.304	1.00121511454793e-64
Asb8	5.66673114302694e-69	1.1657	0.289	0.141	1.00652478562445e-64
Srrm1	1.43237822625716e-68	0.569705	0.631	0.472	2.54419020547796e-64
Bsg	2.03999025142514e-68	1.43634	0.221	0.089	3.62343068458134e-64
Ccdc58	2.52543595383675e-68	0.745312	0.521	0.367	4.48567934120484e-64
Cwc25	3.68597703335529e-68	1.2757	0.241	0.101	6.54703240664566e-64
Csad	7.86194057254196e-68	1.34469	0.208	0.077	1.3964378844949e-63
Mettl24	8.87136517236557e-68	1.88204	0.174	0.055	1.57573188191557e-63
Il31ra	9.93126831383165e-68	2.9316	0.115	0.019	1.76399187790278e-63
Lama2	1.27266750045631e-67	1.64959	0.283	0.133	2.2605120143105e-63
Atp5o	2.22382207376333e-67	2.71614	0.111	0.017	3.94995276741843e-63
Clec16a	2.33222506499263e-67	0.699952	0.578	0.422	4.14249816043992e-63
Mdga1	4.34941066370442e-67	5.42009	0.079	0.002	7.72542322087178e-63
Ints10	4.65775515138962e-67	1.569	0.21	0.082	8.27310469989824e-63
Cdk13	4.86463806529784e-67	0.644397	0.612	0.467	8.64057013158202e-63
Rnf115	7.06243219574221e-67	0.691849	0.528	0.359	1.25442920660773e-62
Ldhb	7.87757989463344e-67	4.62977	0.09	0.007	1.39921574088479e-62
Safb2	1.7868581526623e-66	0.825566	0.404	0.243	3.17381745075877e-62
Prkca	2.31544699271404e-66	0.546608	0.939	0.879	4.11269694845867e-62
Gapdh	5.79615513825606e-66	1.38683	0.223	0.092	1.02951307565704e-61
Dbp	5.95954980167854e-66	0.875267	0.308	0.153	1.05853523577414e-61
Tmod1	7.59467226090162e-66	0.646234	0.553	0.383	1.34896568698135e-61
Tada1	8.17631480139895e-66	2.55598	0.121	0.024	1.45227703502448e-61
Ighm	8.49251913975171e-66	2.66551	0.133	0.031	1.5084412496027e-61
Med12	8.83944071956131e-66	1.55368	0.196	0.071	1.57006146060848e-61
Myadml2os	1.4679735725552e-65	1.84801	0.151	0.041	2.60741465957254e-61
Eps15l1	1.81538787527653e-65	0.771211	0.448	0.29	3.22449194406618e-61
Egln1	5.33728532631725e-65	1.14654	0.284	0.14	9.4800861966047e-61
Abcc4	6.01748337743246e-65	0.993635	0.314	0.164	1.06882539749955e-60
5031439G07Rik	8.11538638057885e-65	1.38329	0.201	0.075	1.44145492891842e-60
Tubd1	1.18013432635212e-64	1.47712	0.21	0.083	2.09615459046663e-60
Per2	2.09693412002947e-64	1.13918	0.285	0.141	3.72457438399635e-60
Cdc37l1	2.50969663505452e-64	0.891563	0.424	0.271	4.45772316318384e-60
Fam53a	3.3261018461969e-64	1.14491	0.27	0.129	5.90782209921493e-60
Ncapd3	3.90289628603279e-64	1.06139	0.313	0.166	6.93232438325144e-60
Pdlim7	4.38805689821624e-64	0.589028	0.601	0.428	7.79406666261169e-60
C920021L13Rik	4.63746727042546e-64	1.99731	0.147	0.041	8.23706936572971e-60
Kdm2b	5.19630282655482e-64	1.36206	0.219	0.09	9.22967308052667e-60
Gnb5	8.3138706131891e-64	2.26606	0.123	0.026	1.47670969831465e-59
Esrrb	8.53060054285514e-64	2.4605	0.15	0.044	1.51520526842193e-59
Clk1	8.85537881405391e-64	0.376528	0.81	0.649	1.57289238495226e-59
Mtx3	8.90050542881925e-64	1.66623	0.176	0.06	1.58090777426687e-59
Creb1	1.03901980059021e-63	1.03537	0.328	0.177	1.84550696980833e-59
Carmn	2.13691138889133e-63	2.44609	0.114	0.021	3.79558200894878e-59
Gm29773	2.26354146843263e-63	1.79753	0.168	0.055	4.02050235623004e-59
Efr3b	2.88967046604179e-63	4.07986	0.078	0.003	5.13263268178343e-59
Zfp710	4.42197259290246e-63	1.38301	0.227	0.098	7.85430771951335e-59
Cux2	4.7200202505972e-63	4.21202	0.084	0.006	8.38369996911074e-59
4930555G07Rik	6.57083132520531e-63	6.1912	0.072	0.001	1.16711105998297e-58
Trmt1l	7.7166160007442e-63	0.967988	0.375	0.226	1.37062533405218e-58
Ehbp1l1	9.36665569379714e-63	0.583727	0.525	0.358	1.66370538433225e-58
Lsmem1	1.04748662022883e-62	1.79799	0.141	0.037	1.86054573485044e-58
Socs7	1.18207920050315e-62	0.958777	0.348	0.196	2.0996090759337e-58
Mark3	1.48517358012877e-62	0.784265	0.452	0.297	2.63796531302472e-58
Tmem150a	1.57166648341159e-62	0.879752	0.387	0.232	2.79159400783566e-58
Arhgap20	1.65644402906043e-62	1.4184	0.175	0.057	2.94217588441713e-58
Car14	2.2095957187212e-62	2.28981	0.131	0.032	3.92468391559259e-58
Ankrd52	2.57111241570442e-62	1.62806	0.162	0.052	4.5668098727742e-58
Rgl2	2.76408973098404e-62	1.07289	0.235	0.101	4.90957618017385e-58
Pitpna	4.35388061356878e-62	1.05316	0.322	0.178	7.73336274582087e-58
E130307A14Rik	5.00899396123182e-62	0.886452	0.405	0.252	8.89697507393996e-58
Sntg2	1.01630513341477e-61	2.99465	0.102	0.016	1.80516117797132e-57
Prima1	2.0937780628627e-61	6.64968	0.07	0.001	3.71896859525672e-57
Ccdc6	2.65307711328261e-61	1.02447	0.313	0.169	4.71239556861257e-57
Gm48099	4.30563730517851e-61	3.04837	0.092	0.011	7.64767298145807e-57
Gm34455	5.68787499712845e-61	2.09787	0.146	0.042	1.01028035698995e-56
Padi2	6.42726049595228e-61	1.74047	0.195	0.077	1.14161000929104e-56
Uqcrh	1.07997076513059e-60	1.42135	0.221	0.096	1.91824407302495e-56
Cox7a2l	1.18417672521311e-60	1.61996	0.171	0.058	2.10333469932353e-56
Ccnl2	1.32931924473564e-60	0.449415	0.692	0.529	2.36113684249944e-56
Kcnab1	1.59044927115001e-60	3.03921	0.13	0.033	2.82495599541665e-56
Slc7a8	1.81345413578965e-60	0.899916	0.355	0.201	3.22105723598958e-56
Kcng4	3.32310135320973e-60	9.42166	0.067	0	5.90249262357112e-56
Ptgr2	3.45885176297536e-60	1.12974	0.293	0.156	6.14361250139684e-56
Capzb	4.96443605683596e-60	0.736044	0.461	0.302	8.81783132415203e-56
Dpp6	6.65821490407645e-60	1.17047	0.241	0.109	1.18263213126206e-55
Phyh	7.4512550299632e-60	1.8445	0.149	0.045	1.32349191842206e-55
Usp48	1.19287549912976e-59	0.887327	0.35	0.202	2.11878546155428e-55
Abi3bp	1.37482641839333e-59	3.0456	0.08	0.006	2.44196668435024e-55
Ccdc88c	1.38120858906253e-59	1.64383	0.172	0.061	2.45330269589287e-55
Dach2	1.53906709981759e-59	3.5415	0.098	0.015	2.73369098269601e-55
Rnf144b	1.80207055186467e-59	0.841079	0.349	0.195	3.20083771422202e-55
Tle2	2.56846619946084e-59	3.1172	0.087	0.009	4.56210966348235e-55
Laptm4a	2.60589651487428e-59	0.622188	0.509	0.355	4.62859338971969e-55
Rtn2	2.96375791981023e-59	1.44698	0.187	0.071	5.26422681716693e-55
Zfp521	3.56178428790993e-59	0.625812	0.753	0.624	6.32644125218562e-55
Sfxn2	3.66963138608011e-59	2.19508	0.127	0.032	6.51799926795549e-55
Ldhd	4.7377111306075e-59	1.88089	0.12	0.027	8.41512251018504e-55
Ndufb10	5.72653737406999e-59	2.95438	0.088	0.01	1.01714756838231e-54
Tfap4	6.50536760780004e-59	1.81618	0.143	0.041	1.15548339449744e-54
Fbxo9	6.7837536950728e-59	0.998394	0.304	0.165	1.20493033131883e-54
Fem1a	7.02551452963293e-59	2.55541	0.098	0.015	1.2478718907534e-54
Mff	1.05458450565824e-58	0.87877	0.398	0.256	1.87315299895017e-54
Naca	2.28116380848931e-58	0.446632	0.595	0.414	4.05180315663872e-54
Cox16	2.63728664607109e-58	0.457317	0.774	0.662	4.68434854075148e-54
Mapk14	3.87404821388511e-58	0.667818	0.429	0.271	6.88108443750273e-54
Itgb6	4.13405400864707e-58	0.371522	0.56	0.372	7.34290673015893e-54
Ddrgk1	4.1870244986449e-58	1.58195	0.169	0.059	7.43699291449307e-54
Ndufv1	6.93537771322067e-58	1.55932	0.167	0.058	1.23186178942225e-53
Mon2	8.3237411807967e-58	0.619093	0.546	0.397	1.47846290853311e-53
D830032E09Rik	1.01326728313927e-57	3.83196	0.082	0.008	1.79976534831197e-53
Kbtbd12	1.18288126798263e-57	0.327924	0.883	0.779	2.10103370819074e-53
Atraid	1.6017983586392e-57	1.38807	0.201	0.083	2.84511424461494e-53
Ndufaf6	1.65617933244618e-57	1.35087	0.21	0.09	2.9417057302909e-53
8430426J06Rik	1.74393960400772e-57	4.00583	0.077	0.006	3.0975855246385e-53
Ptprm	2.1609482420802e-57	0.612573	0.564	0.418	3.83827626758284e-53
Jpx	2.32450613318024e-57	0.877917	0.357	0.211	4.12878779375475e-53
Nacc2	4.08918703291696e-57	1.74896	0.145	0.044	7.2632140078671e-53
Adamts1	4.44054420790693e-57	1.88979	0.123	0.03	7.88729462208428e-53
Ctsa	1.13078292653402e-56	1.55669	0.162	0.055	2.00849663410972e-52
Tango6	2.53950990986076e-56	0.827193	0.379	0.231	4.51067750189468e-52
Camta2	2.66098353291632e-56	1.35688	0.199	0.082	4.72643895116596e-52
Slc25a25	2.89021307647365e-56	0.916163	0.334	0.192	5.13359646643249e-52
1810026B05Rik	3.99267004468954e-56	0.827678	0.366	0.226	7.09178053337756e-52
Gm47760	4.75575555069904e-56	2.34008	0.13	0.037	8.44717300915163e-52
Kyat1	6.43019136038087e-56	1.72892	0.152	0.05	1.14213058943085e-51
Pnpla8	7.30092157552999e-56	0.657736	0.523	0.383	1.29678969024564e-51
Cox7b	9.12732872879479e-56	1.28137	0.245	0.123	1.62119612880853e-51
Ybx2	1.28118330765828e-55	3.05173	0.083	0.009	2.27563779106263e-51
Hdlbp	1.64637077295935e-55	0.557319	0.566	0.423	2.92428376693039e-51
A330032B11Rik	1.89469467013127e-55	2.41888	0.099	0.018	3.36535667308717e-51
Adamtsl5	1.91906777072613e-55	1.37213	0.288	0.162	3.40864817436376e-51
Ttll4	2.07747798199976e-55	0.784745	0.465	0.331	3.69001639162797e-51
Klhdc4	4.73349615265336e-55	1.52103	0.167	0.061	8.4076358663429e-51
Odf3l2	8.34896690459727e-55	9.50124	0.061	0	1.48294350159457e-50
Vegfb	2.2347536229063e-54	2.22375	0.113	0.027	3.96936938500618e-50
Arfgap2	2.29412264331153e-54	0.75861	0.317	0.176	4.07482063904994e-50
Kat2a	3.00651557193906e-54	1.60189	0.151	0.05	5.34017295887816e-50
Faap100	4.21060053502674e-54	2.06934	0.118	0.03	7.47886867031449e-50
Chchd2	5.08776531141292e-54	2.37838	0.104	0.022	9.03688874613162e-50
Apoo	5.2817299020393e-54	0.954556	0.324	0.19	9.3814086520022e-50
Kptn	5.66264440959622e-54	1.90194	0.134	0.04	1.00579890003248e-49
Abhd18	6.65030291678851e-54	1.41331	0.191	0.079	1.18122680407998e-49
Ciao3	7.23646553647225e-54	1.50608	0.145	0.046	1.2853410085882e-49
Safb	7.50536669183599e-54	0.742188	0.414	0.272	1.33310323180391e-49
Fbxl7	9.32660252788992e-54	1.03031	0.251	0.126	1.65659114100381e-49
Hdhd2	1.49171863221732e-53	1.34703	0.183	0.074	2.6495906345444e-49
Fabp3	1.54740068080838e-53	2.78329	0.088	0.013	2.74849308925184e-49
Fastkd1	2.04807948971398e-53	1.43608	0.189	0.079	3.63779878962997e-49
Pdk2	2.17259427323313e-53	1.34839	0.184	0.074	3.85896194811668e-49
Usp54	2.97555182575001e-53	1.12668	0.257	0.133	5.28517515289718e-49
mt-Nd3	3.66613913585268e-53	9.14222	0.059	0	6.51179633310153e-49
Sh3bgrl3	3.96309475344293e-53	2.22707	0.094	0.016	7.03924890106534e-49
Pstk	5.5386190810965e-53	1.53244	0.175	0.069	9.83769521184359e-49
Rxrg	5.67907546011884e-53	1.83553	0.12	0.031	1.00871738322631e-48
Ovgp1	8.35743359467095e-53	1.49823	0.158	0.055	1.48444735508545e-48
Smim20	1.92490678211004e-52	1.64591	0.162	0.06	3.41901942638386e-48
Ccnk	2.76579404390992e-52	1.18535	0.24	0.12	4.9126033807928e-48
Mad2l1bp	2.95948983195746e-52	2.20183	0.102	0.021	5.25664583952285e-48
Pttg1	3.01648232808797e-52	2.54886	0.089	0.015	5.35787591114985e-48
Foxred1	3.61702478213815e-52	2.52835	0.099	0.02	6.42455941803378e-48
Gadl1	3.72902242656752e-52	5.44215	0.061	0.001	6.62348963406923e-48
Arhgef37	3.73049768102029e-52	2.19968	0.112	0.028	6.62610998102824e-48
Uqcrc2	7.93788704848712e-52	0.987308	0.3	0.172	1.40992749755228e-47
Proser3	1.17454708481842e-51	3.18457	0.076	0.008	2.08623053205448e-47
Tatdn3	1.19638694566754e-51	1.381	0.182	0.075	2.12502249289469e-47
Ddit4l	1.20811603942942e-51	1.3355	0.134	0.04	2.14585570923454e-47
Tcap	1.58509481798839e-51	0.267654	0.561	0.353	2.81544541571098e-47
Rab28	2.13146519251043e-51	0.882198	0.33	0.198	3.78590847493702e-47
Usp19	2.43992211075428e-51	0.728047	0.331	0.194	4.33378965312175e-47
Cox6a1	5.01200759099122e-51	1.6302	0.14	0.046	8.90232788311861e-47
Gramd1a	5.60355443808328e-51	0.726757	0.345	0.207	9.95303339292353e-47
Tdrd3	6.19454329560747e-51	0.584453	0.528	0.394	1.1002747801658e-46
Sim1	6.27068585706218e-51	1.00047	0.225	0.106	1.11379922193138e-46
Dhtkd1	6.95739595531408e-51	1.4886	0.158	0.058	1.23577266958289e-46
Brd9	8.01113438615444e-51	1.49692	0.169	0.067	1.42293768966875e-46
Parp3	9.55257858197514e-51	1.26912	0.21	0.098	1.69672900773042e-46
Tapt1	1.9492524882376e-50	0.806407	0.357	0.223	3.46226226960762e-46
Grem2	1.94948417852177e-50	4.54108	0.068	0.005	3.46267379789037e-46
Neurl4	2.0210660364859e-50	1.3928	0.153	0.054	3.58981749400625e-46
Crybg3	2.062264074151e-50	1.21846	0.218	0.104	3.66299344850701e-46
Wwox	2.55166901587995e-50	0.493271	0.783	0.666	4.53227450600597e-46
Nrep	5.23169239185899e-50	5.23629	0.057	0.001	9.29253202641995e-46
1810013L24Rik	6.1711875205348e-50	0.508848	0.613	0.491	1.09612632739739e-45
Tfcp2l1	7.01517531076604e-50	1.82064	0.124	0.036	1.24603543869826e-45
Malt1	7.14892412057173e-50	0.838218	0.366	0.235	1.26979190229595e-45
Narf	1.56199915252161e-49	1.38967	0.182	0.077	2.77442289470888e-45
Stk38	1.61119548961083e-49	0.637983	0.463	0.324	2.86180542864675e-45
Tmem259	1.92735510920844e-49	0.613368	0.428	0.287	3.42336814497603e-45
Hhatl	2.44426095159314e-49	3.50718	0.065	0.004	4.34149630221973e-45
Zmym5	2.7446222197788e-49	0.787417	0.397	0.266	4.8749979867711e-45
Sod2	2.80041767578571e-49	0.971761	0.287	0.163	4.97410187573058e-45
Gm44386	2.99025803571647e-49	2.11559	0.103	0.024	5.3112963230396e-45
Qrsl1	3.91201037961198e-49	1.34826	0.181	0.077	6.9485128362668e-45
Srrt	4.6060231215266e-49	0.950479	0.257	0.135	8.18121826845554e-45
Cystm1	4.78378189357883e-49	0.568983	0.518	0.372	8.49695339937472e-45
Sik2	5.07853570635292e-49	0.789856	0.375	0.239	9.02049512162405e-45
Atp1b4	5.42997606279024e-49	4.14694	0.067	0.005	9.64472348272802e-45
Rasa4	6.19052849804083e-49	0.88893	0.257	0.134	1.09956167182201e-44
Nsmf	7.08619270587296e-49	1.66834	0.12	0.035	1.25864954841715e-44
Cers1	7.22090391815518e-49	4.76921	0.06	0.002	1.28257695394272e-44
Mtg1	8.83691249176881e-49	2.05527	0.104	0.025	1.56961239678798e-44
Hibadh	1.39059767027623e-48	0.582991	0.552	0.42	2.46997958194464e-44
Dusp16	1.64978557457065e-48	0.71253	0.414	0.282	2.93034913755239e-44
Gm29107	1.6977049515944e-48	2.74481	0.084	0.014	3.01546353502197e-44
Elf1	1.72587346710878e-48	1.23545	0.18	0.076	3.06549645227861e-44
Srsf11	2.05446193451703e-48	0.415892	0.719	0.602	3.64913528808914e-44
Las1l	2.24834540400271e-48	0.845947	0.311	0.184	3.99351110658961e-44
Sars	2.25220158267277e-48	0.553325	0.375	0.232	4.00036045114338e-44
Gm15564	2.99813668123423e-48	1.75533	0.123	0.037	5.32529037320825e-44
Sec31b	3.05421735024417e-48	1.1976	0.187	0.081	5.42490085750369e-44
Pcyt2	3.27229783626068e-48	1.32185	0.173	0.071	5.81225541676622e-44
Podxl2	3.89471308785807e-48	2.26553	0.091	0.018	6.9177893866535e-44
Prrc2a	3.95291124428457e-48	1.08965	0.227	0.113	7.02116095209824e-44
Raf1	4.0334510419994e-48	0.493587	0.585	0.441	7.16421574079933e-44
Gck	4.16412252104109e-48	9.26514	0.054	0	7.39631442187319e-44
Abcb8	5.52612709791907e-48	1.21928	0.194	0.088	9.81550695132385e-44
Ecsit	6.3494024256006e-48	1.19179	0.204	0.095	1.12778085883518e-43
Rmst	7.6834225596824e-48	6.95308	0.055	0.001	1.36472951505079e-43
Srpr	9.6194059309966e-48	1.0141	0.268	0.147	1.70859888146362e-43
Mettl7a1	1.16867064642981e-47	1.01701	0.204	0.093	2.07579280218863e-43
Pdhb	1.32515760154224e-47	0.897257	0.263	0.142	2.35374493185933e-43
Fkbp3	1.34738285018075e-47	1.59621	0.152	0.058	2.39322141849106e-43
Wdr60	1.34837828349876e-47	1.01892	0.271	0.151	2.3949895071505e-43
Mapkapk2	1.67132570615498e-47	0.84311	0.3	0.174	2.96860871927248e-43
Egflam	1.91173514084525e-47	2.40794	0.079	0.012	3.39562395716934e-43
Arfrp1	1.98635751181602e-47	1.1965	0.185	0.081	3.52816821248761e-43
Banp	4.9987040440494e-47	1.36801	0.185	0.083	8.87869812304055e-43
Pcx	5.54119085001661e-47	0.71268	0.51	0.37	9.84226318779951e-43
Gm15856	6.72219622788687e-47	4.24513	0.06	0.003	1.19399649399727e-42
Bdh1	8.92157420850174e-47	6.99161	0.055	0.001	1.58465001091408e-42
Plxna4	1.03544380568859e-46	1.27121	0.162	0.065	1.83915528766408e-42
Ktn1	1.32637161652855e-46	0.273339	0.917	0.851	2.355901265278e-42
Cox8b	1.43396601239757e-46	2.85328	0.076	0.011	2.54701043122057e-42
Tmem135	1.72291872291783e-46	0.568364	0.581	0.464	3.06024823564666e-42
Vdac3	2.13926279080587e-46	0.6439	0.404	0.27	3.79975856902938e-42
Mitf	2.31274814032742e-46	0.376334	0.769	0.67	4.10790324684956e-42
2310061I04Rik	2.45772910741297e-46	1.67092	0.129	0.043	4.36541844058692e-42
Col9a1	2.48884575258031e-46	9.3489	0.052	0	4.42068782573315e-42
Abl1	4.0137787925624e-46	0.568824	0.531	0.4	7.12927389134934e-42
Eprs	4.15799594188772e-46	0.35158	0.667	0.52	7.38543239198096e-42
Acaa1a	5.60204297450293e-46	1.96499	0.11	0.031	9.95034873131211e-42
Lgr4	7.08818319711551e-46	0.70259	0.374	0.241	1.25900309947166e-41
Slc29a2	9.37256956529581e-46	2.60755	0.082	0.015	1.66475580618784e-41
Enpp2	1.36776562066121e-45	4.24762	0.054	0.001	2.42942529541844e-41
Pcmtd1	1.54079990787525e-45	0.599968	0.485	0.353	2.73676879636802e-41
Catsper4	1.61955847707164e-45	0.713775	0.219	0.102	2.87665976697464e-41
Pdp1	1.8575814775727e-45	2.09879	0.086	0.017	3.29943622046464e-41
Tnfrsf4	2.2809769810237e-45	2.60372	0.078	0.013	4.0514713136943e-41
2610307P16Rik	2.38640314202377e-45	1.24534	0.197	0.093	4.23872926086263e-41
Cryz	2.43895608167089e-45	1.85859	0.105	0.028	4.33207379226384e-41
Adcy6	3.20201330975637e-45	2.12783	0.103	0.027	5.68741604078927e-41
Atp6v0a1	3.95554228836722e-45	0.559773	0.403	0.263	7.02583421259785e-41
B230312C02Rik	4.21596089686283e-45	4.28559	0.067	0.008	7.48838974500776e-41
Dlst	4.29402688017705e-45	0.815113	0.337	0.216	7.62705054457048e-41
Osgepl1	4.41068921889687e-45	1.51442	0.15	0.059	7.83426619060462e-41
Gm15675	5.15198823301903e-45	0.974468	0.241	0.127	9.1509614994884e-41
Rhobtb2	5.75278739885997e-45	1.18036	0.167	0.069	1.02181009778551e-40
Gm16062	6.13494249280427e-45	2.03852	0.1	0.026	1.08968848557189e-40
Senp7	6.41642983213614e-45	0.623296	0.474	0.344	1.13968626678402e-40
Fhit	8.50446503859442e-45	0.603459	0.485	0.347	1.51056308015514e-40
Gripap1	8.75924566875454e-45	0.749106	0.328	0.201	1.55581721568418e-40
Zfp956	8.8398062772585e-45	1.22931	0.172	0.074	1.57012639096666e-40
Ccnt2	9.33163432025672e-45	0.430171	0.714	0.603	1.657484887964e-40
Igflr1	1.22680855175901e-44	1.61343	0.114	0.034	2.17905734963435e-40
Foxp2	1.40731327622905e-44	0.656783	0.43	0.294	2.49966984123804e-40
Polr3gl	2.32638890983953e-44	1.08385	0.223	0.114	4.13213198165697e-40
Cc2d2a	2.34036816273732e-44	1.94091	0.106	0.03	4.15696193065404e-40
Gls	3.662361295964e-44	0.678228	0.405	0.278	6.50508613389126e-40
Gm36201	4.49492923183834e-44	1.39514	0.119	0.037	7.98389330159126e-40
Gm14319	6.32050254025491e-44	3.75214	0.059	0.004	1.12264766120008e-39
Ndufa10	7.22457979569833e-44	0.866061	0.276	0.16	1.28322986331194e-39
Ercc5	7.45072535735505e-44	1.11629	0.224	0.117	1.3233978379734e-39
Ncald	7.60536981211898e-44	3.26556	0.058	0.004	1.35086578602857e-39
Grm1	8.61994876388235e-44	3.20698	0.108	0.032	1.53107529944078e-39
Kif3c	9.37852853253536e-44	2.15505	0.104	0.029	1.66581423794893e-39
Pdss2	1.33735074796733e-43	0.497113	0.607	0.485	2.37540239853956e-39
Rhot2	1.40478013610314e-43	1.2974	0.157	0.065	2.49517047774641e-39
Prkag1	1.60805355096241e-43	1.2138	0.197	0.095	2.85622471721942e-39
Mus81	1.82918203750253e-43	2.09583	0.1	0.027	3.248993135012e-39
Magix	2.04550048811406e-43	4.75523	0.051	0.001	3.63321796698819e-39
Nwd1	2.21006392176456e-43	2.53646	0.078	0.014	3.92551553783821e-39
Timm17a	2.63782509273932e-43	1.16015	0.203	0.101	4.68530492972357e-39
Atrx	3.07313085800318e-43	0.61906	0.522	0.404	5.45849502998525e-39
Bmp8a	3.91347720031966e-43	3.88955	0.058	0.004	6.95111820320779e-39
Dele1	4.32830028793928e-43	1.10968	0.176	0.078	7.68792697143775e-39
Apba3	5.05547331720951e-43	1.80044	0.102	0.028	8.97953170602753e-39
Abhd16a	5.21371307655278e-43	1.48654	0.153	0.063	9.26059716657304e-39
St7l	5.50663682338729e-43	0.619508	0.431	0.302	9.7808883257005e-39
Slc35e2	7.22042642922851e-43	1.13495	0.214	0.11	1.28249214235957e-38
Lrp5	8.35493880796493e-43	1.63604	0.14	0.054	1.48400423107073e-38
Adamtsl1	1.77939611022314e-42	2.40305	0.145	0.059	3.16056337097834e-38
Ahdc1	2.08547998543107e-42	1.19003	0.196	0.096	3.70422955012266e-38
Mfsd4b1	2.69685700971248e-42	1.76774	0.111	0.035	4.7901574206513e-38
Pabpn1	3.32549703670824e-42	0.547846	0.478	0.347	5.90674783660118e-38
Kcna7	3.84072702285462e-42	3.58165	0.057	0.004	6.82189933799437e-38
Fars2	4.05955315617435e-42	0.464	0.605	0.478	7.21057831599688e-38
Hlf	4.65260833315407e-42	2.27862	0.08	0.016	8.26396292134827e-38
Fam13a	5.80994978028269e-42	1.07758	0.182	0.083	1.03196327997381e-37
Slc44a2	5.88213625357497e-42	0.544481	0.393	0.262	1.04478504135999e-37
Mbd6	7.34212158286351e-42	0.993085	0.188	0.088	1.30410763554822e-37
Chpt1	8.80117817380043e-42	0.770686	0.382	0.261	1.56326526723043e-37
Gabpb2	9.27856457808211e-42	0.832015	0.304	0.187	1.64805864035894e-37
Atp2c1	1.10209075303962e-41	0.691708	0.448	0.331	1.95753359554897e-37
Acss1	1.61851712600805e-41	2.06689	0.083	0.018	2.8748101192155e-37
Selenow	2.25039848602784e-41	0.736192	0.26	0.146	3.99715779088265e-37
Rbm22	2.50798148802252e-41	1.5317	0.139	0.054	4.4546767190256e-37
Tle5	2.78809088083061e-41	2.11626	0.082	0.018	4.95220702253134e-37
Nmnat1	2.86052175623803e-41	1.9248	0.105	0.031	5.08085874342999e-37
Gm15477	2.86284665843051e-41	3.56552	0.057	0.005	5.08498823470428e-37
Mrpl41	3.59075055544008e-41	2.02377	0.092	0.024	6.37789113657267e-37
Gm20732	3.78912200074546e-41	0.63246	0.448	0.328	6.73023849772408e-37
Kmt2b	5.24453065188816e-41	0.949094	0.209	0.106	9.31533534388374e-37
Ell2	5.46707347735299e-41	0.473169	0.598	0.472	9.71061591047437e-37
Dnase1l1	5.48713864212759e-41	0.654662	0.353	0.227	9.74625565614702e-37
Usp49	6.44032202604054e-41	0.960149	0.24	0.133	1.14392999826532e-36
Pfn2	6.65186611306793e-41	1.04224	0.182	0.084	1.18150445900313e-36
Acadvl	7.24282512250494e-41	1.41584	0.115	0.038	1.28647059825933e-36
Clasrp	7.25876437328273e-41	0.841671	0.263	0.151	1.28930172798248e-36
Rhbdl3	7.5467360145085e-41	1.77148	0.1	0.028	1.340451250897e-36
Fam160b1	8.5284661665068e-41	1.52635	0.127	0.047	1.51482616049494e-36
Eya4	8.61668421558141e-41	0.597987	0.877	0.9	1.53049545037157e-36
Scin	8.65607514078452e-41	2.99015	0.056	0.004	1.53749206650615e-36
Azi2	9.09303925105927e-41	1.0048	0.215	0.114	1.61510563177315e-36
Sypl	9.90519063663874e-41	0.787233	0.309	0.194	1.75935996087977e-36
Pex6	1.02241174676105e-40	1.73692	0.112	0.037	1.81600774459697e-36
Uqcr10	1.03276123411773e-40	1.54641	0.102	0.03	1.83439050403992e-36
D830013O20Rik	1.50892800980036e-40	3.60796	0.053	0.003	2.6801579310074e-36
Dis3l	1.70284484864606e-40	1.13804	0.194	0.096	3.02459302016513e-36
Ndufa8	1.937662376765e-40	1.90534	0.09	0.023	3.44167591360999e-36
Mtdh	2.13971331432439e-40	0.422607	0.638	0.514	3.80055878890298e-36
Atp5d	3.41769298058925e-40	1.42504	0.118	0.041	6.07050627212262e-36
Dctn1	3.66598330754361e-40	1.41005	0.141	0.057	6.51151955085897e-36
Cdhr3	3.82345622389924e-40	8.80545	0.045	0	6.79122294488983e-36
Atp5j2	6.13182688353601e-40	1.6315	0.111	0.036	1.08913509105367e-35
Med24	6.42506805419048e-40	1.14728	0.168	0.077	1.14122058778531e-35
Hoxa7	6.98306966523911e-40	1.14142	0.171	0.078	1.24033283393977e-35
Atxn7l1	8.1425158988444e-40	0.289262	0.716	0.57	1.44627367395274e-35
Nfatc1	8.72462535515735e-40	1.03263	0.19	0.093	1.54966795558305e-35
Dnaja2	9.34832879838986e-40	0.664528	0.373	0.251	1.66045016117001e-35
Tab1	9.90601270909301e-40	1.09495	0.175	0.082	1.7595059773891e-35
Ppp3cb	1.2218367223839e-39	0.369252	0.737	0.639	2.17022638629828e-35
Tead3	1.69809597907404e-39	1.47745	0.13	0.05	3.01615807803131e-35
Hnrnpu	1.98361701531513e-39	0.389165	0.681	0.563	3.52330054260273e-35
Slc25a27	2.10895524245111e-39	0.893096	0.235	0.132	3.74592630164166e-35
Ctdsp2	2.620034901148e-39	0.784561	0.262	0.152	4.65370599141908e-35
Armh3	2.76750212874226e-39	0.386885	0.67	0.549	4.915637281072e-35
Glt28d2	3.76666987761849e-39	2.63789	0.067	0.011	6.69035903662596e-35
Gm28783	3.94205348435684e-39	7.43659	0.044	0	7.00187539891462e-35
Cyp39a1	4.33549847276435e-39	2.80438	0.063	0.009	7.70071238732403e-35
Col7a1	5.06941807656899e-39	0.842503	0.355	0.241	9.00430038760184e-35
Frs2	5.10629818346973e-39	0.551606	0.434	0.314	9.06980683347893e-35
Mcm3ap	6.26426460120944e-39	0.803625	0.269	0.161	1.11265867846682e-34
Kat14	6.64151332593432e-39	0.77481	0.301	0.186	1.17966559695245e-34
Tarbp2	7.96346790399953e-39	1.66214	0.1	0.03	1.4144711691084e-34
Asb12	8.15140490967948e-39	5.95451	0.045	0.001	1.44785254005727e-34
B230206L02Rik	9.6727448008384e-39	1.73962	0.117	0.042	1.71807293152492e-34
Zdhhc23	9.72473297979416e-39	3.70343	0.062	0.009	1.72730707187104e-34
Sdhd	1.2022806500114e-38	2.52765	0.074	0.015	2.13549089055025e-34
Vgll2	1.48519834653358e-38	3.26791	0.055	0.005	2.63800930311294e-34
Rap1gap	2.02278385841903e-38	2.39567	0.074	0.015	3.59286868932388e-34
Bbof1	2.37971274861678e-38	1.39488	0.133	0.053	4.22684578409312e-34
2310016D23Rik	2.4928643265238e-38	4.75667	0.048	0.002	4.42782561677157e-34
A930016O22Rik	2.63466173295651e-38	3.48267	0.053	0.004	4.67968617007736e-34
Hcfc1	2.70255305883772e-38	1.2818	0.134	0.053	4.80027474310756e-34
Mtx2	3.4650427033564e-38	0.728899	0.358	0.246	6.15460884970164e-34
Atp11c	4.09121479030708e-38	0.867408	0.282	0.173	7.26681571054344e-34
Mcrs1	4.12513671700125e-38	1.58829	0.103	0.032	7.32706783673762e-34
Hgsnat	5.38505483678855e-38	0.804864	0.247	0.14	9.56493440110382e-34
Nap1l4	8.42994312100419e-38	0.736086	0.328	0.217	1.49732649715276e-33
Ndufa12	1.03147620610202e-37	1.04697	0.183	0.091	1.83210803727841e-33
Cnot3	1.03677803719341e-37	1.05776	0.182	0.09	1.84152514966293e-33
Akap9	1.15396134874587e-37	0.302701	0.839	0.758	2.04966614764242e-33
Clybl	1.30670887266692e-37	0.552567	0.514	0.396	2.32097629963098e-33
Gm35438.1	1.3683807878052e-37	1.54247	0.102	0.032	2.4305179552996e-33
Naa40	1.42942630411119e-37	0.814771	0.291	0.183	2.5389470013623e-33
Epas1	1.68706372797354e-37	0.913254	0.203	0.105	2.9965625936266e-33
Zcchc8	1.78296772382122e-37	0.860729	0.222	0.122	3.16690727105126e-33
Ift172	1.91725227363748e-37	1.22941	0.148	0.065	3.40542348843489e-33
Fh1	2.56683060758471e-37	1.68222	0.107	0.036	4.55920452519196e-33
Sppl2a	2.97982808612958e-37	0.554106	0.446	0.327	5.29277064658336e-33
Ttc7b	3.23804197550066e-37	0.393965	0.567	0.444	5.75141015688427e-33
C330018A13Rik	3.36838058142537e-37	5.67323	0.043	0.001	5.98291758872774e-33
Acvr2b	4.48284521619633e-37	1.90895	0.089	0.025	7.96242967300792e-33
Klhdc1	4.65698011786727e-37	1.41616	0.131	0.052	8.27172808535585e-33
Cry1	5.14385985141442e-37	1.13828	0.175	0.086	9.1365238680823e-33
Oat	5.54723490222891e-37	2.26817	0.066	0.012	9.85299863333899e-33
Ppard	5.73094146014934e-37	0.537461	0.354	0.232	1.01792982215173e-32
Cox7a2	6.30334992397828e-37	1.63221	0.113	0.041	1.11960101349702e-32
Tbl1xr1	1.03261044331125e-36	0.384909	0.742	0.662	1.83412266940944e-32
Strn3	1.09556662042505e-36	0.277041	0.873	0.796	1.94594543119898e-32
Arhgef1	1.40739982294566e-36	0.936369	0.202	0.107	2.49982356551608e-32
Ppm1b	1.70299396936508e-36	0.597075	0.48	0.369	3.02485788838626e-32
Gm11613	2.12824727348613e-36	1.67982	0.111	0.039	3.78019280716606e-32
Mrs2	2.18914390658273e-36	1.04583	0.182	0.091	3.88835740687224e-32
Fbh1	2.43361291177053e-36	1.19301	0.164	0.078	4.32258325388681e-32
Man2a1	2.81590339450223e-36	0.783217	0.401	0.289	5.00160760931486e-32
Plcd1	3.12874109087255e-36	2.11047	0.078	0.019	5.55726992560782e-32
Dok5	3.26158521482452e-36	2.53512	0.074	0.017	5.7932276585713e-32
Gm41717	3.39415189502133e-36	4.51719	0.045	0.002	6.02869259593689e-32
Zfp2	3.45797816209613e-36	1.67308	0.094	0.028	6.14206081151515e-32
Dag1	3.68387952261944e-36	0.331618	0.66	0.532	6.54330680807665e-32
Dpf2	3.72192588688551e-36	0.85009	0.261	0.157	6.61088476028605e-32
Fam131a	3.80668795731359e-36	3.34299	0.048	0.003	6.7614391497804e-32
Zfp383	4.16685555872133e-36	2.27456	0.077	0.019	7.40116884340083e-32
Pnn	4.6623677473821e-36	0.747238	0.283	0.177	8.28129759290009e-32
Aqp4	4.72056096814593e-36	6.25881	0.041	0.001	8.3846603916208e-32
Ddx46	5.09110889995251e-36	0.748618	0.337	0.225	9.04282762809564e-32
Med20	5.9572291560388e-36	1.33478	0.138	0.059	1.05812304269561e-31
Manba	6.98667053781109e-36	1.22367	0.17	0.085	1.24097242092601e-31
Usp25	7.52924750107595e-36	0.458353	0.573	0.457	1.33734494114111e-31
Opa3	7.8395732487549e-36	0.955994	0.201	0.106	1.39246500044384e-31
Zfp385b	9.64317210180081e-36	1.00854	0.263	0.165	1.71282022872186e-31
2310039L15Rik	1.11611539116325e-35	3.06399	0.055	0.007	1.98244415778417e-31
Npr2	1.35597141975234e-35	1.15314	0.159	0.075	2.4084764357641e-31
Epn1	1.47342277999026e-35	0.974347	0.187	0.096	2.6170935418187e-31
Il11ra1	1.58818915829644e-35	1.52149	0.101	0.033	2.82094158296614e-31
Cacng7	1.59868338196064e-35	1.55314	0.088	0.025	2.83958142303848e-31
Nrbp1	1.85894084207248e-35	1.09241	0.179	0.091	3.30185072368913e-31
Paxbp1	2.00531432904137e-35	0.758602	0.276	0.175	3.56183931124328e-31
Farp1	2.09593845949167e-35	0.844	0.276	0.172	3.72280589174911e-31
Rnf122	2.25662960749498e-35	1.75976	0.097	0.031	4.00822550883258e-31
Abhd14b	2.34134163835442e-35	5.88476	0.041	0.001	4.15869101804512e-31
Rab24	2.40626392742692e-35	0.999951	0.173	0.085	4.2740059878957e-31
Metap2	2.67671611795608e-35	0.438176	0.636	0.538	4.7543831687136e-31
Osbp	2.99146519160852e-35	0.820043	0.285	0.182	5.31344047333504e-31
Fam118b	3.38602918028839e-35	0.84578	0.272	0.171	6.01426503002823e-31
Lrrc52	3.59687830773906e-35	8.84426	0.039	0	6.38877525020612e-31
Snhg20	3.98215969732804e-35	1.22936	0.147	0.067	7.07311205439406e-31
Rab10os	4.72037633254461e-35	1.36468	0.125	0.05	8.38433244186574e-31
Hps5	5.67354462269965e-35	1.06043	0.167	0.081	1.00773499588391e-30
Amy1	6.22818799766696e-35	0.592714	0.373	0.259	1.10625075214561e-30
Idh3b	6.41707638708726e-35	0.965467	0.204	0.111	1.13980110787444e-30
Rpn1	8.6856987879339e-35	1.51235	0.114	0.043	1.54275381871282e-30
Ciart	1.08231304675473e-34	1.30655	0.124	0.05	1.92240443364575e-30
Per1	1.20343612065428e-34	0.613721	0.329	0.217	2.13754323750612e-30
Gm3331	1.40220359547722e-34	5.84555	0.04	0.001	2.49059402628663e-30
Eci1	1.44055722851627e-34	1.5208	0.106	0.038	2.5587177492906e-30
Cacnb1	1.73143437671465e-34	0.966096	0.211	0.118	3.07537373992056e-30
Kctd16	2.36605684480512e-34	0.849253	0.212	0.117	4.20259016774285e-30
Lmo7	3.0892804304962e-34	0.419668	0.552	0.431	5.48717990064735e-30
Mccc2	3.0897128969835e-34	0.828869	0.233	0.136	5.4879480476221e-30
Zfp661	3.15060105743709e-34	1.97267	0.07	0.016	5.59609759821976e-30
Gm16271	3.21127487104646e-34	3.60279	0.049	0.005	5.70386642595272e-30
Vwa3b	3.21792550509933e-34	4.94946	0.041	0.001	5.71567928215743e-30
Tbx1	3.69564793599694e-34	0.825264	0.197	0.103	6.56420986391776e-30
Prr29	4.13412330782937e-34	1.8889	0.083	0.023	7.34302981936652e-30
Plcl2	4.77527022133335e-34	0.317789	0.449	0.318	8.4818349671323e-30
Ints13	6.48863568507446e-34	1.07435	0.181	0.094	1.15251147038293e-29
Iws1	6.76526640915375e-34	0.612323	0.376	0.267	1.20164661959389e-29
Smtn	6.83601645060992e-34	1.7162	0.081	0.022	1.21421324195733e-29
Prkab2	6.89702155667612e-34	0.666701	0.351	0.243	1.22504896889681e-29
Rgma	7.09968861321795e-34	1.38405	0.117	0.046	1.26104669147977e-29
Aars2	8.84500155912613e-34	1.69542	0.09	0.028	1.57104917693198e-29
Ccdc146	1.23103948337138e-33	3.31328	0.047	0.004	2.18657233036424e-29
Tbrg4	1.28249774418501e-33	1.25336	0.119	0.048	2.27797249322141e-29
Mllt10	1.31956943191191e-33	0.289085	0.824	0.735	2.34381922496193e-29
Glt8d1	1.34267889783293e-33	1.1653	0.137	0.06	2.38486625833085e-29
Pi4ka	1.34835176136119e-33	0.513531	0.448	0.334	2.39494239852974e-29
Txn2	1.40390731910455e-33	0.947486	0.183	0.096	2.49362018019351e-29
Nr3c1	1.46674911905259e-33	0.450779	0.592	0.484	2.60523978526121e-29
Abcd2	1.62775332449821e-33	1.45312	0.109	0.041	2.89121545497372e-29
Npff	1.85319446444346e-33	2.48165	0.059	0.01	3.29164400774447e-29
Dennd6b	1.86953036507999e-33	0.782577	0.222	0.126	3.32065983445508e-29
Gtpbp2	2.01497654402448e-33	0.921799	0.201	0.11	3.57900133749628e-29
AC149090.1	2.04595712991914e-33	0.581733	0.366	0.255	3.63402905416237e-29
Mtx1	2.10732171200362e-33	1.61618	0.08	0.022	3.74302482486083e-29
Entr1	2.2402222383722e-33	1.3905	0.12	0.049	3.9790827397967e-29
Hmgn1	3.43124943451167e-33	0.904005	0.224	0.132	6.09458524557964e-29
Ptcd3	3.61993246372197e-33	0.704725	0.302	0.199	6.42972404206296e-29
Srsf9	3.67402957879163e-33	1.42439	0.126	0.053	6.5258113378497e-29
Kat6a	3.73267434090477e-33	0.499915	0.452	0.342	6.62997616431505e-29
Dcaf6	4.18298057786091e-33	0.290964	0.834	0.735	7.42981010239655e-29
Slc35f5	4.95354780281229e-33	1.30722	0.151	0.073	8.79849160735519e-29
Gm16083	5.79879515966321e-33	1.3557	0.122	0.05	1.02998199625938e-28
Klf15	6.4538110343409e-33	1.87343	0.068	0.015	1.14632591591963e-28
Cmbl	6.80368343160346e-33	5.35786	0.039	0.001	1.20847025112141e-28
Zcwpw2	8.04478869740818e-33	1.42258	0.103	0.037	1.42891536843364e-28
Rhbdd3	8.63106119549902e-33	0.960515	0.165	0.082	1.53304908954454e-28
Pabpc1	8.99054424405357e-33	0.561113	0.478	0.37	1.59690046862879e-28
Snai3	9.89068236246368e-33	5.37756	0.04	0.002	1.7567830012208e-28
Smtnl1	1.12782913870162e-32	5.44161	0.039	0.001	2.00325011616182e-28
Mettl21e	1.50263929460545e-32	8.40963	0.036	0	2.6689879150782e-28
Mccc1	1.64115947862254e-32	0.937177	0.205	0.115	2.91502746592935e-28
Pitpnm3	1.78924430669853e-32	3.04072	0.045	0.004	3.17805573755792e-28
Zfp799	1.96133570857739e-32	1.41209	0.135	0.061	3.48372448557516e-28
Oxnad1	2.29289692751276e-32	1.86967	0.087	0.027	4.07264352264816e-28
Nudt3	2.37004268541793e-32	0.662446	0.26	0.158	4.20966981783932e-28
Zfp787	2.72157763739242e-32	1.09808	0.169	0.088	4.83406619953641e-28
4930481A15Rik	3.23843881580875e-32	1.43088	0.103	0.038	5.7521150246395e-28
Ankrd17	3.82002327535404e-32	0.274767	0.857	0.781	6.78512534168384e-28
Atxn7l2	4.61357154242953e-32	1.78172	0.078	0.022	8.19462577366333e-28
Acaa2	4.90610459393669e-32	1.91258	0.068	0.016	8.71422297975035e-28
Dus3l	5.56224441704063e-32	1.35317	0.104	0.038	9.87965853354756e-28
Gm3587	8.34750594901872e-32	2.0709	0.069	0.017	1.48268400666471e-27
Pik3ip1	8.40035259895705e-32	0.815459	0.156	0.074	1.49207062862675e-27
Kdm4b	9.13349499936242e-32	1.01694	0.164	0.083	1.62229138178675e-27
Alas1	9.91583615948102e-32	1.20222	0.125	0.054	1.76125081864702e-27
Casc3	1.11350692037205e-31	0.756938	0.268	0.17	1.97781099196483e-27
Lpp	1.14046257072752e-31	0.25763	0.763	0.645	2.02568961812622e-27
Synm	1.28679543464242e-31	0.392443	0.232	0.127	2.28560605101187e-27
Adamts5	1.57296482650656e-31	3.17406	0.038	0.001	2.79390012484095e-27
Kcnj2	1.79138504631371e-31	0.998011	0.127	0.055	3.1818581192624e-27
Gm12319	1.90239277741809e-31	3.59834	0.041	0.002	3.37903005125002e-27
Atp5j	2.18523577958872e-31	1.66605	0.095	0.033	3.88141579170549e-27
Mllt6	2.24675967221164e-31	1.16462	0.139	0.064	3.99069452978231e-27
Abcd3	2.4698165725223e-31	0.423687	0.551	0.448	4.38688819611411e-27
Gm12353	2.60742711462523e-31	1.39115	0.101	0.037	4.63131204099733e-27
Ap4s1	2.78734043725761e-31	1.02368	0.181	0.097	4.95087408465697e-27
Gm20125	3.08087126823683e-31	1.41568	0.132	0.06	5.47224354664226e-27
Pfdn1	3.28562317230719e-31	0.634264	0.356	0.255	5.83592387865203e-27
Sox6	3.52890462682799e-31	0.148654	0.995	0.983	6.26804039817188e-27
Ap3d1	3.59784977057551e-31	0.788652	0.215	0.124	6.39050076249621e-27
Cog6	3.67913435677005e-31	1.08268	0.157	0.078	6.53487844449496e-27
Naaladl2	3.78017628925816e-31	1.70372	0.055	0.009	6.71434912498034e-27
Prss23	3.83318635097871e-31	2.02952	0.065	0.015	6.80850559660839e-27
Ccdc22	4.20417605551895e-31	1.77742	0.085	0.027	7.46745750981277e-27
Ube2e1	4.88037332222359e-31	0.626521	0.34	0.239	8.66851909493354e-27
Clk4	5.45664675175071e-31	0.313458	0.659	0.553	9.6920959604596e-27
Hdac3	6.44358740195119e-31	0.958138	0.166	0.085	1.14450999433457e-26
Gzf1	6.98753371195596e-31	1.63648	0.096	0.035	1.24112573791762e-26
Cycs	8.12359510898677e-31	2.47106	0.059	0.012	1.44291296325823e-26
Setbp1	9.01439861034052e-31	0.398594	0.815	0.752	1.60113748116868e-26
Pxn	9.06135622707363e-31	0.340632	0.515	0.392	1.60947809305282e-26
Ppm1j	9.71211034678447e-31	1.08445	0.15	0.074	1.72506503979586e-26
Aimp2	9.90335413472147e-31	1.34947	0.108	0.043	1.75903376140923e-26
Map6	1.22025560533031e-30	4.62435	0.035	0.001	2.1674180061877e-26
Mlf2	1.27716250952092e-30	1.65165	0.072	0.019	2.26849604941106e-26
Lsmem2	1.33566371664937e-30	2.56287	0.052	0.008	2.37240589351261e-26
Gga1	1.41514703640593e-30	0.928724	0.132	0.059	2.51358416606421e-26
Ppp2r5a	1.44752069486822e-30	0.524361	0.363	0.259	2.57108625822494e-26
Tra2a	1.78892691148579e-30	0.347446	0.714	0.612	3.17749198018106e-26
Rnf14	2.09776073144501e-30	0.660832	0.299	0.199	3.72604261119262e-26
Slain2	2.12952084261046e-30	0.429991	0.472	0.362	3.78245492064469e-26
Gm36388	2.26345469560634e-30	2.47385	0.058	0.012	4.02034823033598e-26
Mettl21c	2.32719971029778e-30	6.19311	0.034	0	4.13357212543091e-26
Gpc1	2.34199716763797e-30	1.01386	0.138	0.064	4.15985536915856e-26
Dhx35	3.23202575515616e-30	0.864244	0.196	0.111	5.74072414630838e-26
Rnf123	3.44795892750885e-30	0.861349	0.186	0.102	6.12426464704122e-26
Arl6ip6	3.45325733517385e-30	0.917283	0.176	0.094	6.1336756787358e-26
Sh3glb2	3.90576709305499e-30	5.08362	0.036	0.001	6.93742351068427e-26
Sgcb	4.27914534990859e-30	0.648402	0.228	0.135	7.60061797050764e-26
Msrb1	4.4105631627168e-30	2.40367	0.056	0.011	7.83404228961758e-26
Rusc1	4.96242938485686e-30	1.43947	0.098	0.037	8.81426707338275e-26
Thbs4	5.13443380456618e-30	2.81596	0.04	0.003	9.11978132367044e-26
Sar1a	5.19616458464009e-30	1.12736	0.132	0.06	9.22942753523774e-26
Bcl9l	5.47224918155118e-30	1.02718	0.122	0.053	9.7198089962712e-26
Otud4	5.71405205039521e-30	0.508517	0.409	0.306	1.0149299251912e-25
Erlec1	5.72839240017945e-30	0.737725	0.253	0.16	1.01747705811987e-25
Glb1l2	6.28304209619113e-30	6.46506	0.034	0	1.11599393712547e-25
Mtch2	6.30988541705745e-30	0.621994	0.344	0.245	1.12076184777775e-25
Raver2	6.5362933075097e-30	2.60935	0.057	0.012	1.16097641727987e-25
March6	7.71696942970074e-30	0.47769	0.419	0.314	1.37068811010345e-25
Dgat2	8.72254023376702e-30	1.92073	0.07	0.019	1.5492975963217e-25
Trappc3	8.81353616509104e-30	0.792413	0.211	0.123	1.56546029364347e-25
Bckdk	9.4001626235997e-30	1.90539	0.071	0.02	1.66965688520378e-25
Phb	9.40136221216953e-30	1.30612	0.116	0.05	1.66986995612555e-25
Mief2	1.04474743393198e-29	0.533128	0.312	0.211	1.85568039214999e-25
F830016B08Rik	1.10502387317156e-29	2.39755	0.043	0.004	1.96274340352733e-25
Man2a2	1.10911071734856e-29	0.536344	0.385	0.281	1.97000245615451e-25
Slc38a6	1.14664132813905e-29	0.818942	0.202	0.117	2.03666432704058e-25
Rhobtb3	1.2489380449994e-29	0.795423	0.259	0.169	2.21836375552794e-25
Slc41a1	1.28181058412037e-29	1.74334	0.077	0.023	2.27675195951461e-25
Gm46606	1.32715113436037e-29	3.36655	0.045	0.005	2.3572858448509e-25
Mob2	1.42073936155144e-29	0.568602	0.316	0.215	2.52351725398766e-25
Myh10	1.48602918312997e-29	1.76489	0.115	0.05	2.63948503507546e-25
Tnrc6c	1.49535044824833e-29	0.323748	0.693	0.596	2.65604146617868e-25
Cox8a	1.60606722755758e-29	1.44926	0.105	0.042	2.85269660958778e-25
Hoxc4	1.78563432509202e-29	0.759672	0.222	0.133	3.17164368822844e-25
Eif4ebp3	1.7894523588976e-29	1.00613	0.13	0.06	3.17842527987391e-25
Lyrm7	1.9300398669704e-29	1.56187	0.089	0.031	3.42813681171283e-25
Rev1	1.97929674190755e-29	0.400997	0.543	0.433	3.5156268729762e-25
Togaram2	2.89271670383766e-29	1.00717	0.154	0.079	5.13804340935645e-25
Atxn1	3.28180352351129e-29	0.171446	0.953	0.89	5.82913941846075e-25
Tpra1	3.2844001440188e-29	1.36952	0.106	0.043	5.83375153580619e-25
Ndufb8	3.34552115605371e-29	1.67146	0.072	0.02	5.9423146773826e-25
Lin52	3.58730397114936e-29	0.338916	0.65	0.549	6.37176931355549e-25
Sucla2	3.69426204880573e-29	0.631175	0.314	0.215	6.56174825108873e-25
Idh1	3.85807740017381e-29	1.30162	0.112	0.047	6.85271707818873e-25
Rnf8	4.0839530955384e-29	0.914223	0.188	0.106	7.25391748829531e-25
Hlcs	4.32520322878139e-29	0.859402	0.2	0.115	7.68242597496151e-25
Mrpl37	4.5770284848206e-29	1.20632	0.118	0.052	8.12971799473835e-25
Park7	5.14942108439767e-29	0.770812	0.188	0.105	9.14640173010715e-25
Ano6	6.56728082863711e-29	0.31841	0.629	0.514	1.16648042078252e-24
Gm34256	7.49777100892945e-29	4.02604	0.037	0.002	1.33175408660605e-24
Khdrbs3	7.85825867542119e-29	2.05016	0.09	0.033	1.39578390592831e-24
Nudcd3	7.91451432545796e-29	0.451809	0.498	0.4	1.40577603448784e-24
Ttc4	8.47963068341404e-29	1.15051	0.148	0.075	1.506152001988e-24
Amd2	8.95721683731048e-29	3.15584	0.04	0.004	1.59098085464309e-24
Fuom	1.11645177453452e-28	3.92488	0.04	0.003	1.98304164192822e-24
Mcoln1	1.20820165003419e-28	1.46787	0.089	0.032	2.14600777079073e-24
Htatsf1	1.24595792305612e-28	1.24358	0.115	0.05	2.21307046293228e-24
Serbp1	1.47371168110184e-28	0.44896	0.465	0.363	2.61760668797309e-24
Tmem184b	1.59884180184347e-28	1.13637	0.129	0.06	2.83986280843438e-24
Kifc2	1.69020877396151e-28	2.91413	0.041	0.004	3.00214882431043e-24
Kcnma1	1.93598907251604e-28	0.275123	0.903	0.858	3.438703790603e-24
D1Ertd622e	2.16308215747035e-28	1.17342	0.153	0.08	3.84206652809883e-24
Prxl2c	2.36648917660776e-28	0.649774	0.266	0.171	4.2033580754907e-24
Fgfr1op	2.49047917686301e-28	0.496205	0.439	0.338	4.42358911394407e-24
Ndufa5	2.51012477959597e-28	1.48998	0.085	0.029	4.45848363351837e-24
Lynx1	2.53378688867759e-28	3.39142	0.033	0.001	4.50051227166914e-24
Gm16894	2.64944827876165e-28	2.13339	0.056	0.012	4.70595003273644e-24
Gm30794	2.66893745441538e-28	4.25266	0.035	0.002	4.7405667065326e-24
Cacng6	2.72055155334203e-28	1.00398	0.146	0.074	4.83224366904612e-24
Thap3	2.72152786449581e-28	0.853488	0.171	0.093	4.83397779291746e-24
Adam22	3.48239832700454e-28	2.84962	0.041	0.004	6.18543590842547e-24
Mrps17	3.52158956950329e-28	1.15296	0.125	0.058	6.25504739335174e-24
Acot7	3.97385249502803e-28	1.23773	0.113	0.049	7.05835680166879e-24
Apol6	4.23645232490994e-28	1.54251	0.091	0.034	7.52478661950504e-24
Hnrnpl	4.33483765409338e-28	0.402538	0.475	0.37	7.69953864120065e-24
Ing2	4.45586550194707e-28	1.6508	0.081	0.027	7.91450830455839e-24
Nfil3	4.52200140095222e-28	2.08979	0.06	0.014	8.03197888837133e-24
Ccdc91	4.66313400774275e-28	0.516503	0.441	0.341	8.28265862455267e-24
Sidt2	4.70030278659196e-28	1.02928	0.138	0.067	8.34867780954464e-24
Fbxl12	5.36016623802501e-28	1.08075	0.126	0.058	9.52072727198002e-24
Srsf10	5.36693000346436e-28	0.498286	0.359	0.255	9.53274107215339e-24
Ndufb2	5.79108345327424e-28	1.33683	0.099	0.039	1.02861224297057e-23
Wdr70	5.99257915209843e-28	0.505618	0.429	0.325	1.06440190899572e-23
Ccdc93	6.16597171382993e-28	0.681023	0.261	0.17	1.09519989581047e-23
Spg7	6.39296519848919e-28	0.952495	0.158	0.083	1.13551847855565e-23
Srek1	6.82836099810385e-28	0.270067	0.77	0.679	1.21285348048321e-23
4930549G23Rik	7.21336022698926e-28	1.17159	0.152	0.079	1.28123704351783e-23
Dapp1	8.14349771028016e-28	1.88003	0.074	0.023	1.44644806329996e-23
Tial1	9.58478712681901e-28	0.50654	0.432	0.338	1.70244988946559e-23
Prkag3	9.81260303566089e-28	0.598022	0.555	0.502	1.74291455119409e-23
9430073C21Rik	1.00197453266572e-27	3.02529	0.043	0.006	1.77970716492086e-23
Pkd1	1.16654967335144e-27	0.751149	0.214	0.129	2.07202552980682e-23
Il15	1.19658963862935e-27	2.11328	0.066	0.018	2.12538251613346e-23
Scamp3	1.19991721686018e-27	1.24	0.098	0.039	2.13129296058705e-23
Gm20743	1.25312720095826e-27	1.94131	0.051	0.009	2.22580453434205e-23
Dgkq	1.32606458087654e-27	1.2016	0.109	0.047	2.35535590855292e-23
Pex1	1.39929800307026e-27	0.823975	0.227	0.142	2.4854331130534e-23
Trir	1.4333331188598e-27	1.07057	0.103	0.042	2.54588628571878e-23
Tmem52	1.69991626450805e-27	1.20056	0.136	0.068	3.0193912690192e-23
Cep350	1.90632475376533e-27	0.374258	0.567	0.468	3.38601402763797e-23
Hivep1	2.06928006834434e-27	1.22217	0.122	0.057	3.67545525739322e-23
Tle1	2.11362498964563e-27	0.409166	0.336	0.233	3.75422070660856e-23
Zfp691	2.14080627281855e-27	1.64023	0.07	0.021	3.80250010178032e-23
Tcaim	2.30026955721455e-27	0.684773	0.287	0.196	4.08573878752448e-23
Gm26885	2.47142072261151e-27	1.91071	0.072	0.022	4.38973748750257e-23
Parp10	2.7898756532199e-27	2.26433	0.057	0.013	4.95537713524919e-23
Nek9	2.92797870034591e-27	0.51662	0.419	0.322	5.2006757675544e-23
Acot13	3.02477058091471e-27	1.3419	0.112	0.049	5.3725975058207e-23
Cox6b1	3.07140502333533e-27	1.01961	0.167	0.092	5.45542960244821e-23
Wdr82	3.37254964789338e-27	0.874173	0.18	0.103	5.99032268458821e-23
Slc30a9	3.42997573798707e-27	0.491313	0.417	0.319	6.09232290581263e-23
Exosc10	3.50099535457572e-27	0.800469	0.19	0.11	6.2184679487974e-23
Sirt3	3.56980104256394e-27	1.03767	0.137	0.068	6.34068061180207e-23
Chtop	4.36915167270171e-27	0.613841	0.295	0.203	7.76048720105277e-23
Pla2g4b	4.68543732266575e-27	1.89683	0.068	0.02	8.3222737725189e-23
Uba5	5.18366580123233e-27	0.824168	0.229	0.144	9.20722719614886e-23
Zfp672	5.9334926738074e-27	0.857277	0.179	0.101	1.05390696872167e-22
Gm43063	5.93702560051116e-27	0.718697	0.32	0.23	1.05453448716279e-22
Pttg1ip	6.24321643354539e-27	1.10707	0.119	0.055	1.10892010292633e-22
Fam78b	6.52115970021633e-27	1.53544	0.081	0.029	1.15828838595243e-22
Rtel1	6.67551844866994e-27	1.02165	0.145	0.075	1.18570558685275e-22
Hypk	7.03829773525215e-27	1.59372	0.083	0.03	1.25014244373549e-22
Ndufb3	7.0792816594548e-27	1.19515	0.13	0.064	1.25742200835236e-22
Ndufb11	7.38099872210502e-27	1.66909	0.067	0.019	1.31101299302029e-22
Dld	7.46372161293493e-27	0.880558	0.166	0.091	1.3257062328895e-22
Ythdf3	7.57725944449625e-27	0.305002	0.699	0.612	1.34587282253142e-22
Gm17484	8.38603120788003e-27	1.37692	0.095	0.038	1.48952686314365e-22
R3hdm2	8.75877039918377e-27	0.338326	0.635	0.54	1.55573279830302e-22
Zdhhc17	8.95983720257978e-27	0.476958	0.401	0.303	1.59144628392222e-22
Mrpl24	9.23812330171915e-27	1.00744	0.169	0.095	1.64087546085135e-22
Ppp4r1	9.2578046841208e-27	0.528237	0.385	0.288	1.64437126799354e-22
Crem	9.82008972014982e-27	0.718836	0.255	0.167	1.74424433609301e-22
Mocs1	1.12967712040335e-26	0.608987	0.221	0.133	2.00653250126043e-22
Mllt3	1.27064692408957e-26	0.357618	0.463	0.357	2.2569230665679e-22
Uqcr11	1.39489761144593e-26	5.05653	0.032	0.001	2.47761713745027e-22
Fbxl20	1.40431313818964e-26	0.435179	0.503	0.407	2.49434099605245e-22
Paf1	1.63386308633524e-26	1.20649	0.106	0.046	2.90206761394865e-22
Lgals4	2.03385919935288e-26	1.93964	0.06	0.015	3.61254070989059e-22
Extl1	2.13837193861169e-26	1.13082	0.091	0.035	3.79817623736208e-22
Map3k13	2.20451241317009e-26	1.0246	0.138	0.069	3.91565494827272e-22
Vps37a	2.40187977097506e-26	0.372927	0.472	0.366	4.2662188492059e-22
Capza2	2.59170098115988e-26	0.65863	0.233	0.148	4.60337928273618e-22
Mcl1	2.69519899819388e-26	1.04822	0.148	0.079	4.78721246059197e-22
Rpia	2.96545322752073e-26	1.45417	0.091	0.036	5.26723802272232e-22
Zbtb4	3.369918401363e-26	1.29979	0.115	0.053	5.98564906450096e-22
Dusp7	3.60381208297435e-26	3.39834	0.036	0.003	6.40109102177904e-22
Zadh2	5.31993880608778e-26	0.934527	0.155	0.084	9.44927530737311e-22
Ppp5c	6.22174494013234e-26	1.51607	0.069	0.021	1.10510633626631e-21
Tbc1d17	7.4484772372705e-26	0.81079	0.185	0.108	1.32299852688399e-21
Tmc7	8.1957389537441e-26	1.53007	0.084	0.031	1.45572715296403e-21
Cdc42ep2	8.5514373529194e-26	2.61456	0.037	0.004	1.51890630262554e-21
Ccdc43	1.12404492031753e-25	0.991056	0.152	0.082	1.996528587468e-21
Isca1	1.16760481689861e-25	1.22909	0.116	0.055	2.0738996757753e-21
Coq5	1.25080514173022e-25	0.802466	0.196	0.118	2.22168009274121e-21
Mlycd	1.27736579655934e-25	1.10241	0.111	0.05	2.2688571278487e-21
Galt	1.30357391607443e-25	1.20973	0.099	0.041	2.31540798973141e-21
Upp2	1.3944218292795e-25	1.5168	0.08	0.029	2.47677205316625e-21
Arfgef2	1.40855145134186e-25	0.34993	0.566	0.469	2.50186908787342e-21
Gssos1	1.43287296003736e-25	3.57531	0.035	0.003	2.54506895161835e-21
Capn7	1.47940154059036e-25	0.673673	0.268	0.183	2.6277130163966e-21
Gba2	1.51705819301933e-25	1.92423	0.059	0.015	2.69459876244094e-21
Pla2r1	1.58782650876144e-25	0.865578	0.146	0.077	2.82029744486208e-21
Hectd2	1.60097328058358e-25	0.820126	0.199	0.121	2.84364874097255e-21
Dnaja4	1.6075505805607e-25	1.89616	0.05	0.01	2.85533134119191e-21
6430548M08Rik	2.08984217216625e-25	1.85477	0.068	0.021	3.7119776662017e-21
Gfm2	2.30245152651274e-25	0.667904	0.271	0.184	4.08961440139194e-21
Firre	2.36464408571634e-25	0.436965	0.379	0.282	4.20008082504937e-21
Adamts9	2.68131344693365e-25	2.96355	0.037	0.004	4.76254894444354e-21
Naa60	2.71816363629856e-25	0.857459	0.155	0.084	4.8280022507935e-21
Cnnm2	2.97790067374163e-25	0.967987	0.152	0.082	5.28934717669988e-21
Pdxk	4.0894922600929e-25	1.57214	0.071	0.023	7.26375615237701e-21
AW549877	4.82851372239528e-25	0.835364	0.122	0.058	8.5764060737185e-21
Coa7	5.33552840194754e-25	1.51301	0.079	0.029	9.47696554753922e-21
Erbb4	5.35949157837192e-25	3.39707	0.044	0.008	9.5195289415042e-21
Stk38l	5.5070879118461e-25	1.03932	0.121	0.058	9.78168954902103e-21
Mef2d	6.53551664679355e-25	0.253116	0.649	0.55	1.16083846680347e-20
Rnpepl1	6.53917974859513e-25	0.923718	0.12	0.058	1.16148910694547e-20
Gm13844	6.83034162329267e-25	1.76738	0.06	0.017	1.21320527912924e-20
Bag6	7.0072623747567e-25	0.703762	0.149	0.079	1.24462994300429e-20
Ndufa9	8.08856769857786e-25	1.03577	0.13	0.066	1.4366913946214e-20
Txndc5	9.44652908716588e-25	1.71145	0.068	0.022	1.6778924964624e-20
Col5a1	9.73226976275863e-25	4.29371	0.029	0.001	1.72864575526119e-20
Gnptg	9.88694651689475e-25	2.02738	0.05	0.011	1.75611944033084e-20
Zfp236	1.04326279891801e-24	0.518806	0.339	0.245	1.85304338343817e-20
Pdss1	1.24073161292119e-24	0.734532	0.287	0.206	2.20378749087062e-20
Phlda1	1.38602807562754e-24	6.33051	0.028	0	2.46186306792963e-20
Zfp606	1.48947172901559e-24	1.23558	0.11	0.052	2.64559968507749e-20
Tmem143	1.54602546038667e-24	1.10771	0.104	0.046	2.74605042273881e-20
Fbxl3	1.6593507664964e-24	0.56658	0.3	0.212	2.94733883145091e-20
Fam193a	1.6602399947726e-24	0.282141	0.713	0.629	2.94891827871508e-20
Slk	1.70479844687102e-24	0.508642	0.373	0.285	3.02806300133231e-20
Cdk11b	1.91164053842204e-24	0.487443	0.317	0.225	3.39545592434522e-20
Mon1a	2.17637981111354e-24	0.998382	0.122	0.06	3.86568582049987e-20
Zfp644	2.39240990127724e-24	0.361202	0.579	0.494	4.24939846664863e-20
Ncoa3	2.5376022179906e-24	0.495593	0.325	0.236	4.5072890595949e-20
Mrps10	2.59456612609236e-24	1.05517	0.122	0.06	4.60846835316526e-20
Zfp612	2.64674489714241e-24	0.818258	0.186	0.111	4.70114828630434e-20
Lbx1	2.74409712205825e-24	2.61455	0.041	0.007	4.87406530819987e-20
1700037F03Rik	2.84276083472765e-24	1.20008	0.093	0.039	5.04931179464325e-20
Krtcap3	3.09748367108734e-24	3.22959	0.034	0.003	5.50175049658533e-20
Cox6a2	3.62724158654326e-24	1.86234	0.051	0.012	6.44270650601813e-20
Slc25a11	3.67579747926672e-24	1.66251	0.067	0.021	6.52895148267356e-20
Atpaf1	3.7411426082555e-24	0.59395	0.304	0.219	6.64501750078342e-20
Fastk	4.01759025699578e-24	0.865833	0.148	0.081	7.13604381447591e-20
Fktn	4.08178498940847e-24	0.61591	0.294	0.211	7.25006649818733e-20
Rnh1	4.62069023575322e-24	0.623765	0.224	0.144	8.20726999674486e-20
Rabep2	4.66365645042181e-24	0.910216	0.139	0.074	8.28358658723922e-20
Emid1	5.10876885214317e-24	5.44463	0.028	0.001	9.07419523517669e-20
B3galt1	6.0044563081722e-24	0.502984	0.413	0.324	1.06651152945755e-19
Teddm2	6.45774067574692e-24	2.17617	0.053	0.013	1.14702389882617e-19
Slc12a9	7.75878242672947e-24	0.742054	0.135	0.07	1.37811493463569e-19
Ascc1	7.89471102815543e-24	1.05977	0.151	0.084	1.40225857282097e-19
Rtp4	7.9526089980337e-24	2.00996	0.056	0.015	1.41254241023075e-19
Ppox	8.04750887237678e-24	0.760159	0.142	0.076	1.42939852591156e-19
Rrp36	8.46185177507684e-24	1.20399	0.111	0.053	1.50299411228915e-19
Patz1	8.66605938609762e-24	1.06017	0.109	0.051	1.53926546815866e-19
Atad1	1.02504526536799e-23	0.628342	0.28	0.196	1.82068540034662e-19
Mrpl42	1.05824429669606e-23	0.89127	0.146	0.081	1.87965351979154e-19
U2surp	1.07196620939734e-23	0.351912	0.553	0.463	1.90402638113156e-19
Terf2	1.07618645649705e-23	0.575642	0.32	0.232	1.91152238403005e-19
Epdr1	1.13886679993811e-23	0.664783	0.266	0.184	2.02285521005008e-19
Mtfr1l	1.17314714350018e-23	1.07526	0.12	0.06	2.08374395628501e-19
Elmod3	1.30484063452025e-23	1.20748	0.112	0.054	2.31765793503487e-19
Tarsl2	1.37304358111786e-23	1.1041	0.107	0.05	2.43880000878153e-19
4931406P16Rik	1.44192790899008e-23	0.264717	0.676	0.584	2.56115235194818e-19
Lmf1	1.46905355736575e-23	0.930508	0.137	0.073	2.60933292859305e-19
Myo1e	1.47151818512859e-23	0.483618	0.374	0.284	2.6137106004254e-19
Ces1e	1.85301588080865e-23	6.06528	0.027	0.001	3.29132680749232e-19
Myoz2	1.94116865550127e-23	2.15684	0.086	0.036	3.44790376590136e-19
Mpnd	1.95301316253707e-23	2.9283	0.03	0.002	3.46894197929834e-19
Ndufa6	1.96165706679151e-23	1.346	0.081	0.031	3.48429528203507e-19
Fam193b	2.3974219454247e-23	0.415322	0.43	0.337	4.25830085946336e-19
Josd2	2.59852596094924e-23	0.81621	0.15	0.083	4.61550181183804e-19
Shld1	2.65185888848299e-23	0.73788	0.202	0.126	4.71023175772348e-19
Gpaa1	2.7434455380219e-23	1.2366	0.089	0.037	4.87290796463449e-19
Gm14532	2.82970559264437e-23	0.953851	0.102	0.046	5.02612307365493e-19
Ogt	2.93306914608758e-23	0.179667	0.851	0.772	5.20971741728076e-19
Dvl3	3.00866787946369e-23	1.07949	0.129	0.067	5.34399588750341e-19
Mtfp1	3.10569691249028e-23	3.15044	0.032	0.003	5.51633885596524e-19
Cyhr1	3.17275216044525e-23	0.795019	0.152	0.084	5.63544238738285e-19
Phf14	3.44204833100967e-23	0.32917	0.622	0.535	6.11376624553938e-19
Hmcn1	3.86291667032869e-23	4.88758	0.027	0.001	6.86131258983782e-19
Cth	3.87919304709506e-23	1.87441	0.05	0.012	6.89022269025025e-19
Acap3	4.14837619388574e-23	1.58626	0.052	0.013	7.36834579557984e-19
Tmem268	4.45196502495119e-23	1.24183	0.101	0.046	7.90758027731831e-19
Ctnnal1	4.60772397075354e-23	1.51508	0.068	0.023	8.18423931685243e-19
Piwil2	4.6514314895918e-23	1.2351	0.093	0.04	8.26187261181296e-19
Fzd7	4.72900030876985e-23	3.39444	0.034	0.004	8.39965034843701e-19
Rock1	5.09866561156424e-23	0.373097	0.535	0.447	9.0562498592604e-19
Ephb1	5.1373394676012e-23	3.11235	0.035	0.004	9.12494236235324e-19
Gm572	5.83524775264061e-23	3.50401	0.03	0.002	1.03645670582403e-18
Nr1h3	6.77212383889605e-23	1.34972	0.069	0.024	1.20286463626472e-18
Hnrnpul2	6.91099022743717e-23	0.947977	0.157	0.09	1.22753008419739e-18
Tmem25	7.31947464873204e-23	7.88525	0.025	0	1.30008508710779e-18
Ndufa3	7.57335914302289e-23	1.98794	0.049	0.012	1.34518005098373e-18
Gyg	7.67179642933273e-23	0.431908	0.31	0.219	1.36266448177808e-18
Ccpg1	8.50647704561932e-23	0.790066	0.178	0.108	1.5109204528429e-18
Tfcp2	1.03551565780505e-22	0.820208	0.206	0.133	1.83928291139333e-18
Fam57b	1.05200008233295e-22	1.54622	0.064	0.021	1.86856254623979e-18
Mbtps1	1.10879122171295e-22	0.514021	0.29	0.204	1.96943496800655e-18
Mapre2	1.30894324606368e-22	0.292792	0.315	0.215	2.32494499365831e-18
Zbtb44	1.36760088961397e-22	0.558218	0.314	0.228	2.42913270013234e-18
Letm1	1.3883571151364e-22	0.722702	0.195	0.123	2.46599990790528e-18
A530013C23Rik	1.67708099860854e-22	1.17378	0.1	0.046	2.9788312697285e-18
A730081D07Rik	1.69510510491074e-22	1.57015	0.082	0.033	3.01084568734246e-18
Tafa3	1.90368198213793e-22	1.78489	0.05	0.013	3.3813199366734e-18
Atp5g1	1.93146925864881e-22	1.3998	0.083	0.034	3.43067569721202e-18
Irx3os	1.97682200510614e-22	7.83543	0.024	0	3.51123124546953e-18
Polr2c	2.04992421152389e-22	1.48983	0.067	0.023	3.64107538450873e-18
Rfx1	2.10419985137728e-22	1.25276	0.097	0.044	3.73747977601633e-18
Kbtbd3	2.1351217031819e-22	1.02336	0.113	0.056	3.79240316919169e-18
Gm8739	2.18580278785475e-22	1.79727	0.056	0.016	3.88242291178761e-18
1700012D14Rik	2.51671892567675e-22	0.382379	0.548	0.459	4.47019615578705e-18
Helz	2.94936318531641e-22	0.393962	0.475	0.393	5.23865888975901e-18
Hoxc5	3.86423388371411e-22	0.852148	0.179	0.109	6.863652224253e-18
Cisd1	4.19273052382085e-22	1.4667	0.075	0.029	7.4471279564106e-18
Fam98c	4.26853526006343e-22	2.59394	0.04	0.007	7.58177232892466e-18
Tet3	4.50261939224291e-22	0.604152	0.26	0.181	7.99755256450185e-18
Gm11944	4.78024703490784e-22	1.38496	0.082	0.034	8.4906747834033e-18
Grip2	4.96025954382459e-22	4.2006	0.027	0.001	8.81041300174124e-18
Ttyh2	5.58281235345645e-22	1.78726	0.059	0.019	9.91619130220934e-18
Ctdnep1	5.83006798241138e-22	0.930487	0.12	0.061	1.03553667503591e-17
Clcn4	7.01877037698816e-22	1.00074	0.111	0.055	1.24667399436064e-17
Kif26b	7.10460573535398e-22	1.18512	0.086	0.036	1.26192007071357e-17
Spink11	7.35970569411385e-22	5.45922	0.025	0.001	1.3072309253885e-17
Inpp5k	7.5135714433114e-22	1.11749	0.13	0.071	1.33456055976097e-17
Zfp740	8.05664948010482e-22	0.610134	0.215	0.138	1.43102208065622e-17
Lta4h	8.42006892474535e-22	1.0728	0.121	0.063	1.49557264241327e-17
Fech	8.58188794946538e-22	0.708955	0.201	0.129	1.52431493758404e-17
Anks1	8.71096988089716e-22	0.483032	0.318	0.234	1.54724247024495e-17
Kat8	9.207222966967e-22	0.790619	0.131	0.07	1.63538694339268e-17
Igf1	9.64648963058029e-22	0.465612	0.215	0.137	1.71340948818367e-17
Ccdc66	9.70737809954478e-22	0.873321	0.18	0.112	1.72422449804114e-17
Lonp2	9.90154624662183e-22	0.336379	0.522	0.431	1.75871264432497e-17
Cep170	1.03632227003665e-21	0.856367	0.256	0.185	1.8407156160391e-17
Paqr9	1.06382668277516e-21	5.49665	0.024	0	1.88956895394523e-17
2700097O09Rik	1.08890847544056e-21	0.408138	0.409	0.32	1.93411923407752e-17
Nsmaf	1.11151795305974e-21	0.465739	0.369	0.284	1.9742781882247e-17
P2ry2	1.15040934011037e-21	1.13594	0.087	0.037	2.04335706990404e-17
Wdr7	1.21703369018589e-21	0.352647	0.461	0.37	2.16169524050818e-17
Ndufv3	1.23030397455122e-21	1.68136	0.054	0.016	2.18526591959789e-17
Guf1	1.23526610461715e-21	1.03579	0.094	0.042	2.19407965502098e-17
Syne2	1.25780934931405e-21	2.10586	0.034	0.005	2.23412096625162e-17
Nkiras1	1.26515421492757e-21	0.795952	0.174	0.106	2.24716691655436e-17
Atp11a	1.29222161598207e-21	0.569826	0.255	0.175	2.29524403430735e-17
Ache	1.4247410010501e-21	4.92789	0.025	0.001	2.53062496606519e-17
Fgf2	1.44858414597458e-21	2.41968	0.033	0.004	2.57297516008005e-17
Pan2	1.61212393704693e-21	0.671004	0.218	0.144	2.86345453698275e-17
Uqcrfs1	1.66567820345621e-21	2.03642	0.049	0.013	2.95857762497893e-17
Atp13a2	1.66992214044739e-21	1.38689	0.051	0.014	2.96611570586265e-17
Gpr137c	1.67955910721504e-21	1.74326	0.061	0.02	2.98323288623535e-17
Abcf3	1.8386822668304e-21	0.8212	0.126	0.067	3.26586744234417e-17
Ccdc60	1.8675203582099e-21	3.21154	0.032	0.004	3.31708966025242e-17
Bbs9	1.89752771457517e-21	0.51423	0.337	0.255	3.37038872662842e-17
Pcdh7	1.92039937969251e-21	1.34465	0.061	0.02	3.41101337820984e-17
Fam173a	1.93885410905517e-21	1.44835	0.069	0.025	3.44379266850379e-17
Rb1cc1	1.97202137020605e-21	0.249221	0.724	0.655	3.50270435775998e-17
Ano8	2.05079124879867e-21	1.57286	0.058	0.018	3.6426154161162e-17
Gm44710	2.23021360759402e-21	2.1683	0.045	0.011	3.96130540980849e-17
Ccdc157	2.37220523589832e-21	1.69965	0.062	0.021	4.2135109400026e-17
Wfdc1	2.86635387824304e-21	5.61219	0.024	0	5.09121775853530e-17
Slc4a10	2.88306839008559e-21	3.30905	0.033	0.004	5.12090607447003e-17
Zfp142	2.94651415803263e-21	1.21121	0.089	0.039	5.23359844749756e-17
Slc19a2	3.00789742949554e-21	1.24556	0.089	0.039	5.34262741426997e-17
Ccser2	3.23333747928001e-21	0.461955	0.396	0.312	5.74305403069715e-17
Atp5mpl	3.31568045770613e-21	1.22673	0.071	0.027	5.88931162897762e-17
Cebpg	3.34367431319746e-21	0.703762	0.2	0.129	5.93903431510132e-17
Slc25a26	3.74014637495156e-21	0.477323	0.368	0.285	6.64324799118896e-17
D830036C21Rik	3.7470796766593e-21	4.16327	0.028	0.002	6.65556292168226e-17
Smarcc2	3.92571200152478e-21	0.57917	0.275	0.195	6.97284965710831e-17
Fbrs	3.97835175610171e-21	1.12793	0.092	0.042	7.06634838918785e-17
Cast	4.19196440074385e-21	0.43151	0.417	0.329	7.44576716860123e-17
Klhl22	4.34884496101286e-21	0.90371	0.109	0.054	7.72441841975104e-17
Slc25a19	4.54880592557717e-21	1.31154	0.071	0.027	8.07958908501017e-17
Aldoart1	5.4078752077578e-21	7.65243	0.023	0	9.60546794401941e-17
9530020I12Rik	5.40787528175972e-21	7.72889	0.023	0	9.60546807546162e-17
Stag2	5.62297715342261e-21	0.295916	0.631	0.54	9.98753201990924e-17
Emg1	5.93823487394061e-21	1.34737	0.073	0.029	1.05474927830933e-16
Dtwd2	6.20765494423287e-21	0.782014	0.147	0.084	1.10260367119464e-16
Anapc16	7.65955871988014e-21	0.694925	0.193	0.123	1.36049081982511e-16
Aplp2	8.81669384629712e-21	0.807103	0.153	0.089	1.56602116097929e-16
Tbc1d16	9.0219394118169e-21	1.04034	0.118	0.062	1.60247687832692e-16
Gm3235	9.28164950483518e-21	2.46876	0.039	0.008	1.64860658504883e-16
Gm6288	9.28846876325952e-21	3.69943	0.028	0.002	1.64981782173016e-16
Mettl17	1.00959657101613e-20	1.17852	0.09	0.041	1.79324542943885e-16
Spinkl	1.04839819075208e-20	5.22925	0.024	0.001	1.86216486641384e-16
Rnpc3	1.07759752378621e-20	0.474051	0.338	0.254	1.91402872174906e-16
Ptpn21	1.18340033153853e-20	0.550059	0.225	0.15	2.10195566887874e-16
Rbm15	1.29170423812173e-20	0.986617	0.134	0.075	2.29432506775183e-16
Chkb	1.36653688354794e-20	0.588831	0.193	0.122	2.42724281255784e-16
Lsp1	1.36806345938833e-20	1.92692	0.045	0.012	2.42995431656556e-16
Dcdc2b	1.37295483905602e-20	1.50382	0.056	0.018	2.43864238513131e-16
Grb14	1.42097144952746e-20	2.21739	0.054	0.017	2.52392948865067e-16
Prpsap1	1.50068920420371e-20	1.08168	0.096	0.046	2.66552416450662e-16
1110020A21Rik	1.50172388124765e-20	3.25957	0.03	0.003	2.66736195787208e-16
Cflar	1.77081688836564e-20	0.562477	0.232	0.156	3.14532495711506e-16
Dguok	1.78380937520185e-20	0.765024	0.148	0.084	3.16840221223352e-16
Prpf40b	1.82062041927646e-20	0.636139	0.244	0.169	3.23378598871885e-16
Dffa	1.83509265511979e-20	1.37281	0.075	0.031	3.25949157402377e-16
Nudt16l1	2.11110428062817e-20	1.99221	0.044	0.011	3.74974342325176e-16
Inpp5j	2.15145657060521e-20	1.94698	0.047	0.013	3.82141716070897e-16
Pld5	2.42853905247573e-20	1.13803	0.069	0.026	4.31357106500739e-16
Rab3gap1	2.59649119558215e-20	0.333505	0.483	0.399	4.61188766159301e-16
Abca7	2.83117730233493e-20	0.747681	0.104	0.051	5.02873712440731e-16
Pdcd2l	3.05849296151752e-20	1.05869	0.121	0.065	5.43249519824743e-16
Eif4g2	3.11303326695209e-20	0.407875	0.373	0.287	5.52936968876031e-16
Mroh1	3.39889839740204e-20	0.782305	0.154	0.091	6.0371233334655e-16
Uty	3.43031763253218e-20	0.231968	0.76	0.678	6.09293017890366e-16
Ttc19	3.63247779187727e-20	0.369772	0.464	0.38	6.45200705393241e-16
Uqcrq	3.79644611558067e-20	1.28702	0.076	0.032	6.74324759049439e-16
Amt	3.85076543843058e-20	2.45295	0.034	0.006	6.83972957174039e-16
Prrc1	4.16056116289953e-20	0.552999	0.245	0.168	7.38998873754215e-16
Akt1s1	4.33318386709043e-20	0.97513	0.106	0.053	7.69660118472602e-16
Mrpl38	4.39468972467775e-20	1.08377	0.11	0.057	7.80584788897262e-16
Ntng2	4.56492684530932e-20	0.985574	0.101	0.049	8.10822306263841e-16
4933406C10Rik	4.87602386319394e-20	1.79943	0.047	0.013	8.66079358580507e-16
Dyrk2	4.94594808931056e-20	0.924717	0.136	0.077	8.78499299623342e-16
Mrps35	5.00261026408074e-20	1.2313	0.075	0.031	8.88563635106021e-16
Sdk1	5.32857799652964e-20	2.80729	0.027	0.002	9.46462023743594e-16
Pigo	5.81680927648838e-20	1.29516	0.072	0.029	1.03318166368987e-15
Mrps28	5.82648309545338e-20	0.352929	0.524	0.44	1.03489992741443e-15
Mamdc4	5.95485083254391e-20	2.12547	0.034	0.006	1.05770060487645e-15
Ruvbl2	5.96538460759401e-20	1.52546	0.05	0.015	1.05957161400085e-15
Cacna1s	6.2597502577104e-20	0.128305	0.581	0.466	1.11185684077452e-15
Zfp961	6.60724765008232e-20	1.14174	0.107	0.055	1.17357932760762e-15
4933401D09Rik	7.61000678082048e-20	7.74355	0.021	0	1.35168940440933e-15
Atp5md	8.26862354052693e-20	1.06493	0.107	0.055	1.46867291326839e-15
Mapk10	8.49499908531162e-20	4.21828	0.025	0.001	1.50888173753305e-15
Taf4	8.63937253888767e-20	0.978028	0.123	0.068	1.53452535035723e-15
Appl2	9.4283930221958e-20	0.658155	0.165	0.1	1.67467116860242e-15
Syn3	9.43915467557275e-20	1.50391	0.091	0.043	1.67658265347523e-15
Zfyve21	9.51111614394052e-20	3.63794	0.029	0.003	1.68936444948672e-15
Slc25a42	1.00775466263512e-19	0.426675	0.197	0.125	1.7899738317725e-15
Zranb2	1.00796022565588e-19	0.320222	0.461	0.374	1.79033895280997e-15
G0s2	1.0588980747785e-19	7.69188	0.021	0	1.88081476042156e-15
Gtf3c1	1.10955408478936e-19	0.627621	0.208	0.138	1.97078996540285e-15
Mkks	1.11405861595117e-19	2.89968	0.033	0.005	1.97879091365247e-15
Aldh1l1	1.14967815540298e-19	1.43773	0.052	0.016	2.04205833962677e-15
Synj2bp	1.25265014320795e-19	0.470205	0.369	0.295	2.22495718436597e-15
Dazap1	1.25360817113792e-19	0.460097	0.295	0.216	2.22665883357517e-15
Csnk1e	1.41508289013223e-19	1.04262	0.116	0.062	2.51347022945287e-15
Pebp4	1.44373948276179e-19	4.02169	0.026	0.002	2.56437006928149e-15
Klc4	1.46409008624351e-19	1.20016	0.08	0.035	2.60051681118572e-15
Ccdc69	1.48521396458519e-19	1.72846	0.053	0.017	2.63803704389621e-15
Klf7	1.71755687368975e-19	0.530351	0.212	0.141	3.05072451904773e-15
Cutc	1.83001672453135e-19	1.25314	0.067	0.026	3.25047570611259e-15
Ticam1	1.90713808916121e-19	1.14091	0.091	0.043	3.38745867396814e-15
Cdk16	2.04231738521923e-19	0.741378	0.173	0.108	3.62756413962639e-15
Isoc2a	2.04831179274965e-19	0.770762	0.117	0.063	3.63821140628193e-15
Ptges2	2.08219655354472e-19	1.7859	0.054	0.018	3.69839751840613e-15
Sec24c	2.11097842425883e-19	0.66043	0.185	0.118	3.74951987716854e-15
Gphn	2.25050225384785e-19	0.137881	0.953	0.914	3.99734210328455e-15
Cmc2	2.26196191999681e-19	1.62872	0.053	0.017	4.01769676229834e-15
Prpf6	2.56333914343414e-19	0.490414	0.313	0.235	4.55300298656772e-15
Cnot1	2.77226320339763e-19	0.293835	0.524	0.436	4.92409390187488e-15
Ppp6r1	2.9300754236512e-19	0.85969	0.127	0.071	5.20439996748926e-15
Cdc42bpb	2.98710862331728e-19	0.581343	0.264	0.189	5.30570233673615e-15
Gtf2a2	3.10916120990512e-19	0.74162	0.178	0.114	5.52249214103347e-15
Gm16124	3.1821036161604e-19	0.496662	0.256	0.179	5.65205244302411e-15
Pex11a	3.33055429505274e-19	1.57445	0.059	0.021	5.91573053887267e-15
Tmem234	3.77162807880379e-19	0.842278	0.155	0.095	6.6991657935713e-15
Zfp597	4.25461511031677e-19	1.0619	0.098	0.049	7.55704735894465e-15
4732491K20Rik	4.54271927960471e-19	0.775894	0.114	0.06	8.06877798443389e-15
Mtmr3	5.05194115310785e-19	0.261686	0.675	0.6	8.97325787615016e-15
Neto2	5.05742695789085e-19	1.35547	0.086	0.04	8.98300176260573e-15
Chchd10	5.05860618656799e-19	5.03701	0.022	0.001	8.98509630858207e-15
Fitm2	5.11972973463717e-19	1.15946	0.085	0.039	9.09366395466253e-15
Lrrc45	5.38360722500452e-19	1.25206	0.08	0.036	9.56236315305303e-15
Mvb12b	5.45921101028327e-19	0.682578	0.167	0.103	9.69665059646514e-15
Bms1	5.97041113222305e-19	0.691397	0.185	0.12	1.06046442530546e-14
Psph	6.02589654134023e-19	1.73938	0.059	0.022	1.07031974367285e-14
Myh2	6.16709709379896e-19	2.36035	0.074	0.031	1.09539978580057e-14
Rhbdl1	6.36525301620775e-19	3.58383	0.025	0.002	1.13059624073882e-14
Zxdc	6.86453554956445e-19	0.586961	0.194	0.126	1.21927880431364e-14
A230009B12Rik	7.12440602960617e-19	4.31839	0.024	0.002	1.26543699897865e-14
Slc25a46	7.61509835285646e-19	0.675696	0.185	0.119	1.35259376943436e-14
Sec24a	7.64918407772231e-19	0.141193	0.69	0.602	1.35864807588504e-14
Rbm28	7.86685156616193e-19	0.343628	0.473	0.392	1.39731017518168e-14
Coq7	8.39012766836531e-19	1.27462	0.061	0.022	1.49025447645505e-14
Endog	8.43872428468333e-19	2.64859	0.026	0.003	1.49888620744545e-14
Chchd1	8.81981423178966e-19	1.9916	0.045	0.013	1.56657540385048e-14
Akap8l	8.88951826708565e-19	0.208626	0.578	0.488	1.57895623459975e-14
Camta1	9.5324698367975e-19	0.364387	0.48	0.399	1.69315729241197e-14
Gm11867	9.77081744496325e-19	1.33339	0.065	0.025	1.73549259457437e-14
Uba2	1.0105492261257e-18	0.429762	0.304	0.226	1.79493753544448e-14
Ylpm1	1.08024256954012e-18	0.341825	0.488	0.405	1.91872685201716e-14
2900009J06Rik	1.15172015024559e-18	1.67165	0.052	0.017	2.04568533086622e-14
Flvcr1	1.16863507121613e-18	0.595316	0.22	0.151	2.07572961349408e-14
Fbxw5	1.41749088874331e-18	0.576259	0.158	0.097	2.51774731658586e-14
Mreg	1.51414009843118e-18	0.435014	0.225	0.152	2.68941564283347e-14
Gabpa	1.56562665913018e-18	0.87229	0.128	0.073	2.78086607194703e-14
Trim55	1.62192903241358e-18	0.321154	0.514	0.428	2.880870347373e-14
Mtmr10	1.70323847178515e-18	0.697999	0.223	0.156	3.02529217358479e-14
2300009A05Rik	1.94035458423831e-18	1.42004	0.078	0.036	3.44645781252409e-14
Rp1	2.06715498476582e-18	8.72137	0.02	0	3.67168068394104e-14
Meaf6	2.27497097082635e-18	0.972756	0.084	0.039	4.04080343838175e-14
Hikeshi	2.58831248573744e-18	0.869889	0.126	0.072	4.59736063716684e-14
Otub2	2.63798693366075e-18	1.13152	0.057	0.02	4.68559239156823e-14
Cnot9	2.66940916091845e-18	0.918917	0.128	0.073	4.74140455162334e-14
B4galt3	2.69714795199904e-18	0.909809	0.099	0.05	4.79067419234069e-14
Gga3	2.97472324553141e-18	0.842637	0.129	0.074	5.28370342871289e-14
Emsy	3.03023129723976e-18	0.350087	0.454	0.374	5.38229683015727e-14
Nme2	3.06729569019671e-18	0.999479	0.094	0.047	5.4481306049274e-14
Herc1	3.08016796086487e-18	0.197442	0.77	0.697	5.47099433208818e-14
Cc2d1b	3.10373654730659e-18	0.790143	0.139	0.082	5.51285685532596e-14
Thap2	3.23928761263293e-18	0.742755	0.147	0.088	5.75362265755861e-14
Serac1	3.34653485863154e-18	0.664647	0.151	0.091	5.94411521590133e-14
Ubald2	3.3494177479541e-18	1.24251	0.056	0.02	5.94923580391607e-14
Lemd3	3.4555266817792e-18	0.47712	0.266	0.192	6.13770649217622e-14
Nudt6	3.4759881252305e-18	1.21657	0.077	0.035	6.1740501080344e-14
Gpt	3.60928857418958e-18	2.02072	0.035	0.008	6.41081836547553e-14
Yjefn3	3.62091331998616e-18	2.918	0.027	0.003	6.43146623895942e-14
Vgll4	3.74403546664816e-18	0.580603	0.331	0.261	6.65015579586046e-14
Polk	3.87186345372748e-18	0.850569	0.113	0.062	6.87720386651075e-14
Pwwp3a	3.96755212056941e-18	1.22969	0.059	0.022	7.04716607655539e-14
Hnrnph3	4.06150637808869e-18	0.47679	0.286	0.213	7.21404762876113e-14
2510009E07Rik	4.11867746509015e-18	0.760421	0.129	0.074	7.31559491349312e-14
Il6ra	4.23575849730132e-18	1.26269	0.054	0.018	7.5235542429066e-14
Mrps36	4.52618922636307e-18	1.96842	0.052	0.018	8.03941730386608e-14
Wdr66	4.60709685741835e-18	2.16017	0.027	0.003	8.18312543814648e-14
Gm15543	5.46271648624178e-18	3.71315	0.021	0.001	9.70287702286266e-14
Tinf2	5.5277346370662e-18	1.88484	0.044	0.013	9.81836226235699e-14
Rxra	5.56522001895294e-18	1.14447	0.078	0.035	9.88494379766421e-14
Ppp1cc	5.75329452027305e-18	1.06819	0.108	0.059	1.0219001726909e-13
Casr	5.8495875059439e-18	2.49452	0.023	0.002	1.03900373280576e-13
Zfp14	6.0753450455212e-18	1.49352	0.061	0.024	1.07910278698548e-13
Zfp74	6.65192543378383e-18	1.00989	0.097	0.049	1.18151499554868e-13
Dagla	7.06273117616478e-18	2.40384	0.033	0.006	1.25448231151039e-13
9630041A04Rik	7.73674076065288e-18	7.83456	0.019	0	1.37419989390716e-13
Pex7	7.781444102027e-18	0.724301	0.164	0.104	1.38214010140203e-13
Ncor1	8.07481210513115e-18	0.201005	0.832	0.757	1.43424812611339e-13
Gm16576	8.89619049105912e-18	1.04052	0.098	0.051	1.58014135502192e-13
Med27	8.96386256355731e-18	0.300736	0.438	0.355	1.59216126853905e-13
Gm4861	8.98395464959226e-18	2.28381	0.028	0.004	1.59573002486058e-13
Map2k3	1.03017641103344e-17	0.386081	0.36	0.278	1.8297993412776e-13
Mdm4	1.03778927768423e-17	0.154346	0.645	0.561	1.84332131502272e-13
Gm38393	1.041427478271e-17	1.37035	0.078	0.036	1.84978348690495e-13
Zswim8	1.05870968219983e-17	0.645709	0.189	0.125	1.88048013752333e-13
Vps13c	1.09331723925565e-17	0.464612	0.319	0.244	1.94195008036589e-13
Pex19	1.13198784354255e-17	1.03225	0.096	0.049	2.01063680770029e-13
Fam160a1	1.23123335674191e-17	1.59441	0.051	0.017	2.18691668824497e-13
Ecm1	1.2521121451886e-17	1.63564	0.05	0.017	2.22400159228399e-13
Dok7	1.39530137478642e-17	0.534213	0.266	0.195	2.47833430189564e-13
Ccdc85c	1.39800045038155e-17	1.87273	0.034	0.007	2.4831283999677e-13
Cd24a	1.47701485104493e-17	1.7555	0.037	0.009	2.62347377842601e-13
Gm4841	1.49152544231009e-17	4.55168	0.02	0.001	2.64924749063118e-13
Slc25a28	1.55428669861899e-17	0.668604	0.146	0.089	2.76072403408706e-13
Tspyl2	1.59226893919655e-17	0.763823	0.089	0.044	2.82818808980092e-13
Atg4d	1.5941301364384e-17	0.974607	0.08	0.037	2.83149394834189e-13
Dap3	1.61356870053875e-17	0.716571	0.149	0.092	2.86602072589694e-13
Zfp653	1.87149880454711e-17	0.744834	0.123	0.07	3.32415617663658e-13
Hexdc	1.90712866035537e-17	0.796727	0.128	0.074	3.3874419265232e-13
Ubqln4	1.90774578393265e-17	0.684593	0.146	0.09	3.38853806142117e-13
Dusp8	1.95764969389388e-17	2.06581	0.028	0.004	3.47717738629432e-13
Fn3krp	1.95782731195446e-17	1.67247	0.051	0.017	3.47749287149351e-13
Ephx2	2.20740476441846e-17	1.60449	0.048	0.016	3.92079234256007e-13
4833427F10Rik	2.21209275420766e-17	2.35545	0.032	0.007	3.92911915002365e-13
Etfa	2.2220657944082e-17	0.270228	0.574	0.5	3.94683326402784e-13
Zfp629	2.41031307332155e-17	1.52807	0.046	0.015	4.28119808083374e-13
Egln2	2.4519697464227e-17	1.04332	0.079	0.037	4.35518866359601e-13
Ppp3r1	2.58347779179473e-17	0.883302	0.105	0.056	4.5887732537858e-13
Fn3k	2.69712592836754e-17	4.55101	0.02	0.001	4.79063507396643e-13
Gm16758	2.88886772855292e-17	4.82169	0.02	0.001	5.13120685945569e-13
Actc1	2.89422699375365e-17	7.8719	0.018	0	5.14072598630523e-13
Xlr3b	2.97348685392927e-17	2.29026	0.033	0.007	5.28150734994917e-13
Timm21	2.97655238177521e-17	1.198	0.067	0.029	5.28695234050913e-13
Bcas2	3.28799228099587e-17	1.11352	0.08	0.038	5.84013188950487e-13
Tirap	3.67588806788777e-17	1.8619	0.043	0.013	6.52911238618227e-13
Dusp3	3.85382624369613e-17	1.13994	0.096	0.05	6.84516617405307e-13
Arfgap1	3.97782973039311e-17	0.595711	0.174	0.113	7.06542116712424e-13
Ramp1	4.10788035497101e-17	3.81447	0.02	0.001	7.29641708649951e-13
Noxred1	4.15344937454957e-17	1.33253	0.066	0.028	7.37735677907494e-13
Zkscan3	4.74751266520309e-17	0.299497	0.503	0.425	8.43253199593373e-13
Lmod2	4.75030793406024e-17	0.89751	0.201	0.141	8.4374969524778e-13
Zc3h8	4.77403902935881e-17	0.916233	0.122	0.071	8.47964812394712e-13
Rnps1	4.79520262330468e-17	0.520683	0.219	0.154	8.51723889951378e-13
Dhrs7	5.05834315792262e-17	1.92017	0.034	0.008	8.98462911710216e-13
Rims4	5.13016571019157e-17	3.20144	0.024	0.003	9.11220033444226e-13
Cox14	5.22823768233262e-17	1.76102	0.047	0.015	9.2863957713592e-13
Tle3	5.29876617722901e-17	1.96541	0.024	0.003	9.41166848399416e-13
Catsper3	5.49883893921388e-17	1.56794	0.05	0.017	9.76703772383169e-13
Slc30a2	5.62827780788839e-17	3.1485	0.024	0.002	9.99694704237135e-13
BC049352	6.83689752145945e-17	2.36681	0.026	0.003	1.21436973776163e-12
Pdpr	7.01106407417597e-17	0.432052	0.241	0.172	1.24530520085514e-12
Blcap	7.30892751400564e-17	1.29832	0.074	0.034	1.29821170503768e-12
Sugp2	7.58354979876403e-17	0.531783	0.243	0.176	1.34699011525647e-12
Muc4	7.78280743766617e-17	7.42727	0.018	0	1.38238225707827e-12
Tmem109	7.87722365783738e-17	0.691639	0.116	0.065	1.39915246610508e-12
Plaat1	9.05791606147445e-17	1.31083	0.052	0.019	1.60886705083909e-12
Mavs	9.35056003984237e-17	1.11695	0.071	0.032	1.6608464742768e-12
Metap1	1.03587235902374e-16	0.642491	0.163	0.104	1.83991648409797e-12
Zdhhc4	1.05061897778823e-16	1.35618	0.062	0.026	1.86610942834746e-12
Hbs1l	1.06275856307008e-16	0.416417	0.302	0.23	1.88767175972508e-12
Scnm1	1.08799923915647e-16	1.05468	0.063	0.026	1.93250424858972e-12
Cox5b	1.11441022214019e-16	1.74271	0.038	0.01	1.9794154365654e-12
Sun1	1.13778687730187e-16	0.666365	0.188	0.128	2.02093705146358e-12
Slc39a2	1.20451436225088e-16	2.29743	0.029	0.005	2.13945841023001e-12
Smpd4	1.20848588301422e-16	0.8016	0.113	0.064	2.14651262540985e-12
Miip	1.21217019098653e-16	1.07154	0.066	0.028	2.15305669323027e-12
Cdk10	1.21427591640204e-16	0.759707	0.117	0.067	2.1567968827133e-12
Ahcyl1	1.25921566561311e-16	0.487407	0.308	0.238	2.236618865262e-12
Wrb	1.28534498016697e-16	1.77664	0.043	0.013	2.28302975377256e-12
Cdc123	1.29031642030631e-16	0.523266	0.28	0.211	2.29186002574807e-12
Rab40b	1.29856300854299e-16	1.88388	0.04	0.012	2.30650761577405e-12
Dst	1.4597142708801e-16	0.116557	0.969	0.941	2.59274448793724e-12
Macrod2	1.55601188310549e-16	0.270277	0.69	0.618	2.76378830677198e-12
Wdr35	1.64027476174026e-16	0.708223	0.172	0.114	2.91345603180305e-12
Prrc2c	1.78500024529826e-16	0.295269	0.494	0.417	3.17051743569877e-12
Gbp10	1.84470359383273e-16	4.30342	0.021	0.002	3.2765625233657e-12
4632428C04Rik	1.86209658469864e-16	3.63586	0.022	0.002	3.30745595374173e-12
Bccip	1.89411249277829e-16	1.18651	0.075	0.035	3.36432260967279e-12
Dnajb4	1.98620920011072e-16	0.537484	0.273	0.207	3.52790478123665e-12
Golph3	2.00128818963544e-16	0.515592	0.241	0.175	3.55468808243047e-12
Slc25a29	2.06277447610216e-16	2.84527	0.021	0.002	3.66390002445265e-12
Etfb	2.27254451522611e-16	1.09662	0.068	0.03	4.03649356794461e-12
Desi2	2.40018843132965e-16	0.325714	0.51	0.434	4.26321469172772e-12
Hnrnpk	2.43225341075272e-16	0.380305	0.316	0.241	4.32016850817898e-12
Mvb12a	2.4461733586547e-16	1.16771	0.065	0.028	4.34489311964247e-12
Ebf3	2.54906163404288e-16	0.540608	0.162	0.102	4.52764327438696e-12
Lamc1	2.55989272043095e-16	0.415769	0.315	0.242	4.54688145002946e-12
Cnot7	2.60747770314145e-16	0.563295	0.201	0.139	4.63140189631984e-12
Ppil4	2.61063554021973e-16	0.39621	0.317	0.245	4.63701084653829e-12
Nelfa	2.6427110574618e-16	0.728546	0.133	0.081	4.69398338026364e-12
Kctd3	2.71038742263193e-16	0.747303	0.151	0.097	4.81419014007883e-12
Hectd4	2.73369420469572e-16	0.393242	0.346	0.273	4.85558764638054e-12
AW011738	2.87818603086435e-16	1.91948	0.032	0.007	5.11223402802126e-12
Rae1	2.90014316121458e-16	0.752193	0.138	0.085	5.15123428294934e-12
C2cd2	2.92536705634457e-16	0.107556	0.886	0.801	5.19603696547923e-12
Rcc1l	2.94806590878684e-16	0.559173	0.197	0.134	5.23635466718719e-12
Grsf1	3.33503507958347e-16	0.952239	0.092	0.048	5.92368930835616e-12
0610012G03Rik	3.82638924246187e-16	2.51209	0.028	0.005	6.79643257246078e-12
Ndufa13	3.97483770580232e-16	2.46025	0.029	0.005	7.06010673304607e-12
Ntf5	4.07780077286166e-16	4.25072	0.02	0.001	7.24298973275688e-12
Bdp1	4.35379050130926e-16	0.356926	0.429	0.356	7.7332026884255e-12
Paxip1	4.55209705826914e-16	0.876188	0.139	0.087	8.08543479489765e-12
Cd55	5.05037281467863e-16	0.415724	0.251	0.181	8.97047219343218e-12
Fam78a	5.13371962777476e-16	3.45232	0.021	0.002	9.11851280285353e-12
Txndc16	5.30045563683248e-16	0.646413	0.135	0.082	9.41466930214186e-12
Prkcd	5.36630680267968e-16	1.66001	0.031	0.007	9.53163414291965e-12
Msl3	5.47720082460363e-16	1.18288	0.075	0.036	9.72860410466097e-12
Rmi2	5.84433414990775e-16	1.82391	0.027	0.005	1.03807063170661e-11
BC002189	6.22216253141648e-16	0.802045	0.107	0.06	1.1051805088302e-11
Atg101	6.25606694960508e-16	2.11186	0.033	0.008	1.11120261158885e-11
Mob3c	6.61218100466509e-16	1.09299	0.076	0.036	1.17445559004861e-11
Pnkd	6.64434034088055e-16	1.11047	0.088	0.046	1.1801677313472e-11
Olfr1564	6.87736591517311e-16	1.28538	0.061	0.026	1.22155773385305e-11
Irf9	6.95184080323775e-16	1.66809	0.047	0.016	1.23478596347109e-11
Inppl1	6.95350630211392e-16	0.560449	0.213	0.151	1.23508178938147e-11
Wnt11	7.03881853873343e-16	3.04183	0.023	0.003	1.25023494884983e-11
Nktr	7.1247804458051e-16	0.206886	0.697	0.619	1.2655035027839e-11
1500026H17Rik	7.38388775933812e-16	2.38068	0.026	0.004	1.31152614381364e-11
Fgf6	7.54949391968609e-16	3.16335	0.021	0.002	1.34094111001464e-11
Dolpp1	8.14127574797549e-16	1.5653	0.042	0.013	1.44605339835541e-11
Letm2	8.38349092975427e-16	0.618074	0.159	0.103	1.48907565894295e-11
Hoxa9	8.62746354224601e-16	1.38052	0.059	0.025	1.53241007437374e-11
Ap1m1	8.77862381602485e-16	1.0997	0.072	0.033	1.55925916220233e-11
Ppm1k	8.86236780887368e-16	1.246	0.058	0.024	1.57413377021214e-11
Map3k4	9.02736443399852e-16	0.713519	0.138	0.085	1.60344047076682e-11
Gm11716	9.62328488678433e-16	2.53246	0.025	0.004	1.70928786159063e-11
C330021F23Rik	1.05695465285332e-15	1.62182	0.044	0.015	1.87736285439806e-11
Uckl1os	1.09965140931847e-15	2.55833	0.024	0.003	1.95320083323147e-11
Rab30	1.11649956139428e-15	0.22732	0.488	0.407	1.98312652094852e-11
Cish	1.12433136382337e-15	1.67957	0.034	0.009	1.99703736842307e-11
Cd164	1.14251510433894e-15	1.12156	0.078	0.038	2.02933532832683e-11
Kcnc3	1.16153559444575e-15	1.82647	0.039	0.012	2.06311952285454e-11
Atp1b2	1.1981217714943e-15	2.52126	0.022	0.002	2.12810389052818e-11
Stk11	1.19888428670927e-15	0.533602	0.173	0.116	2.129458270053e-11
Tbc1d22b	1.19945056176636e-15	0.606343	0.176	0.118	2.1304640878094e-11
Lonp1	1.27950918895171e-15	0.525441	0.126	0.075	2.27266422141603e-11
Alpk1	1.3187879156205e-15	0.943292	0.084	0.042	2.34243109572513e-11
Gm15396	1.35960169821013e-15	3.81903	0.02	0.002	2.41492453636083e-11
Mpi	1.40124473169978e-15	1.30285	0.067	0.03	2.48889089244516e-11
Wdr33	1.49272258185327e-15	0.214088	0.75	0.688	2.65137384988778e-11
Fahd2a	1.50801991869925e-15	2.12053	0.031	0.007	2.6785449795936e-11
Cbfa2t3	1.59321677069825e-15	1.42603	0.041	0.013	2.82987162811424e-11
0610009L18Rik	1.6705472406151e-15	3.20555	0.022	0.003	2.96722600878054e-11
Rcor3	1.69694678192237e-15	0.585886	0.199	0.139	3.01411687405051e-11
Gm16008	1.71321660415902e-15	1.876	0.036	0.01	3.04301533230725e-11
Gm19605	1.76674772415478e-15	1.75535	0.033	0.008	3.13809730764372e-11
Arglu1	1.90350702324247e-15	0.255324	0.48	0.403	3.38100917468328e-11
Gm16759	1.90610293827703e-15	0.75221	0.134	0.083	3.38562003896767e-11
Pdcd11	1.93264620291109e-15	0.595035	0.206	0.146	3.43276618561067e-11
Echs1	2.02243685318804e-15	0.961052	0.091	0.048	3.59225233863259e-11
Ccdc80	2.04263939115161e-15	5.16834	0.018	0.001	3.62813608656348e-11
Setd2	2.04878430695861e-15	0.283152	0.471	0.393	3.63905068601987e-11
Gm20342	2.05528116550086e-15	0.703749	0.126	0.076	3.65059040616263e-11
Maml2	2.23895698869871e-15	0.287793	0.305	0.232	3.97683540332666e-11
Fcer1g	2.35446871058123e-15	1.75192	0.04	0.012	4.18200732373439e-11
Guk1	2.45774017034527e-15	0.725346	0.11	0.063	4.36543809056727e-11
Suclg1	2.48138139510257e-15	0.428521	0.252	0.187	4.40742963398118e-11
8030462N17Rik	2.55695198974753e-15	0.288125	0.512	0.436	4.54165812418957e-11
Dgcr2	2.56747588493421e-15	0.544044	0.201	0.14	4.56035066682014e-11
Zc3h6	2.57417722809703e-15	0.429638	0.284	0.214	4.57225359254595e-11
Pdzd2	2.63281158373647e-15	0.64351	0.056	0.022	4.67639993503271e-11
Gm33195	2.65522117517163e-15	3.02219	0.021	0.002	4.71620385133985e-11
Zfp692	2.70384811644197e-15	0.72688	0.121	0.072	4.80257502442423e-11
Gm44698	2.80187754505419e-15	5.28256	0.017	0.001	4.97669489552524e-11
Myl3	2.92124825619849e-15	7.54843	0.016	0	5.18872115265975e-11
Akr1b10	3.08199917147028e-15	1.34168	0.059	0.025	5.47424692836552e-11
Rnf212b	3.08489196214055e-15	2.90648	0.025	0.004	5.47938510315404e-11
Washc5	3.23797161801483e-15	0.724465	0.111	0.064	5.75128518791795e-11
Zfr2	3.25645277327524e-15	1.56945	0.048	0.018	5.78411141589148e-11
Dnajc27	3.33642210260671e-15	0.803162	0.108	0.061	5.92615293865003e-11
D2hgdh	3.40783715854011e-15	0.82929	0.071	0.033	6.05300036099895e-11
Slc6a8	3.48877608897409e-15	0.389078	0.272	0.204	6.19676408923578e-11
Rps6kb1	3.52533054018177e-15	0.265656	0.546	0.482	6.26169210547085e-11
Eef2	3.58050532149899e-15	0.54261	0.239	0.178	6.35969355204651e-11
Acp6	3.63111069307455e-15	0.631826	0.128	0.078	6.44957881303901e-11
Cspp1	3.81393863925964e-15	0.469907	0.308	0.241	6.77431781105297e-11
Ndufa4	4.04099956364603e-15	0.828767	0.105	0.06	7.17762342494808e-11
Gm38251	4.0565153755829e-15	6.15629	0.017	0	7.20518261011034e-11
Ctsc	4.09921344637552e-15	0.663386	0.101	0.056	7.2810229234522e-11
Smarca1	4.85231907915432e-15	3.08081	0.022	0.003	8.61868914839391e-11
B9d2	4.88433163179105e-15	2.48476	0.027	0.005	8.67554984438726e-11
Mrpl2	5.07785870157412e-15	1.2142	0.05	0.019	9.01929262573596e-11
Vrk1	5.09582847262445e-15	0.839581	0.1	0.055	9.05121053307555e-11
Eed	5.10741696927712e-15	0.618971	0.186	0.129	9.07179402083002e-11
Gm26621	5.23462626903539e-15	1.22192	0.069	0.033	9.29774317906065e-11
Lncppara	5.23779539710894e-15	0.621212	0.174	0.117	9.3033721843449e-11
Nelfcd	5.32989989263091e-15	1.15676	0.063	0.028	9.46696818929102e-11
Ndufb6	5.51246745603343e-15	1.60604	0.038	0.012	9.79124469540658e-11
Pbrm1	5.5381584930874e-15	0.218325	0.688	0.617	9.83687711542184e-11
Dpp7	5.55198800872214e-15	1.43451	0.046	0.016	9.86144110109227e-11
Apoe	5.60680775571177e-15	2.04376	0.023	0.003	9.95881193569524e-11
Znhit1	5.9651560459281e-15	1.26667	0.053	0.021	1.05953101687775e-10
Ss18l2	6.83319243041574e-15	1.52815	0.039	0.012	1.21371163949044e-10
Mark4	6.86466033682317e-15	0.959125	0.084	0.043	1.21930096902653e-10
Zfp955a	7.24234501597288e-15	1.09468	0.078	0.04	1.2863853217371e-10
Szrd1	7.26494539336926e-15	0.564686	0.186	0.128	1.29039960077025e-10
Lrp2bp	7.64540233883168e-15	3.33062	0.021	0.002	1.35797636342328e-10
Cep97	7.97935354804676e-15	0.668031	0.144	0.092	1.41729277720406e-10
Slc25a17	8.4456928851814e-15	0.501045	0.219	0.159	1.50012397026592e-10
Mta2	8.66749921192466e-15	1.08946	0.062	0.027	1.53952121002206e-10
Cdipt	9.48361246309401e-15	1.28182	0.047	0.018	1.68447924569476e-10
AA465934	9.91721199429384e-15	1.89364	0.038	0.012	1.76149519442647e-10
Rprd1b	1.00257888868834e-14	0.34352	0.377	0.308	1.78078062208824e-10
Ccl25	1.00571150911468e-14	0.524509	0.29	0.229	1.78634478248949e-10
Ankrd16	1.02516024261543e-14	0.812286	0.097	0.054	1.82088962293352e-10
Ndufs6	1.03550137977297e-14	1.83324	0.043	0.015	1.83925755075276e-10
Selenoo	1.06586857258899e-14	0.893876	0.072	0.035	1.89319575863256e-10
Xrn1	1.11046736978877e-14	0.322942	0.502	0.435	1.97241214221881e-10
Gm20712	1.15526906387233e-14	3.21933	0.021	0.003	2.05198891125003e-10
Dlg3	1.19496885481916e-14	1.29412	0.065	0.03	2.1225036799298e-10
Chmp2a	1.21620748442845e-14	1.58047	0.043	0.015	2.16022773384181e-10
Pom121	1.22226806026445e-14	0.703773	0.127	0.078	2.17099252864172e-10
Czib	1.29130853643512e-14	0.985439	0.072	0.035	2.29362222241606e-10
Snrpb	1.29695025087839e-14	0.610059	0.159	0.105	2.3036430356102e-10
Nit1	1.32613040607744e-14	0.69492	0.108	0.063	2.35547282727475e-10
Khdrbs1	1.37466894065633e-14	0.380707	0.318	0.252	2.44168697239378e-10
Bcl2l12	1.40269267943275e-14	1.56678	0.045	0.016	2.49146273720846e-10
Uqcrb	1.41636333585244e-14	1.63212	0.043	0.015	2.5157445571411e-10
2310002D06Rik	1.43913821235659e-14	2.00874	0.029	0.007	2.55619729278777e-10
Ppp6r2	1.5725954132223e-14	0.235316	0.538	0.464	2.79324397296545e-10
Ndufs7	1.60864356561418e-14	1.23214	0.06	0.027	2.8572727012439e-10
Smyd2	1.72951908968549e-14	0.331829	0.295	0.223	3.07197180709937e-10
Zdhhc7	1.74039950919629e-14	1.11608	0.067	0.031	3.09129760823446e-10
Ddit3	1.74516324147626e-14	0.663218	0.11	0.064	3.09975894951014e-10
Gm14399	1.74945980701847e-14	1.31222	0.062	0.029	3.10739050922621e-10
Cnot2	1.83031602413129e-14	0.246762	0.552	0.487	3.251007322062e-10
Gm49192	1.89957070586667e-14	3.20261	0.019	0.002	3.37401748776037e-10
Ung	2.02689755870747e-14	2.40113	0.025	0.005	3.60017544377621e-10
Tmem18	2.12155135991609e-14	1.55256	0.046	0.017	3.76829952548295e-10
Rnf40	2.13023178216586e-14	0.668332	0.092	0.05	3.783717691483e-10
Chchd7	2.21654566789055e-14	1.58447	0.045	0.017	3.93702841530719e-10
Alg2	2.34591546240121e-14	0.721424	0.123	0.076	4.16681504431703e-10
Nol7	2.41646392732345e-14	0.865837	0.099	0.056	4.29212322771191e-10
Pex10	2.4459809936594e-14	1.77749	0.034	0.009	4.34455144093783e-10
Oxa1l	2.47785425339798e-14	0.824933	0.094	0.052	4.40116472488549e-10
Szt2	2.59010430441135e-14	0.610587	0.118	0.071	4.60054326549544e-10
Mpv17	2.60838925824799e-14	1.05814	0.065	0.031	4.63302100050008e-10
Pcbd2	2.64416926894261e-14	0.53602	0.208	0.149	4.69657345549586e-10
0610038B21Rik	2.85139869458159e-14	2.47509	0.03	0.008	5.06465436131583e-10
Arhgap21	2.94943313786381e-14	0.379475	0.339	0.272	5.2387831394737e-10
Tha1	3.08466478300493e-14	1.50937	0.038	0.012	5.47898158757336e-10
Gm14703	3.24581508522006e-14	3.64476	0.02	0.002	5.76521675436787e-10
Elp5	3.28001811789666e-14	0.918415	0.09	0.049	5.82596818100805e-10
Ciapin1	3.39010954844194e-14	0.598471	0.186	0.131	6.02151257994258e-10
Pcf11	3.39245323787575e-14	0.541907	0.218	0.16	6.02567544111491e-10
Fuz	3.42315520585964e-14	1.91746	0.031	0.008	6.08020827664789e-10
Lnpk	3.43246179774592e-14	0.389253	0.343	0.279	6.0967386451563e-10
Mthfsd	3.6346701238229e-14	0.972102	0.062	0.028	6.45590107393423e-10
Cadm1	3.64758690692014e-14	0.56319	0.203	0.144	6.47884386407155e-10
Tada2a	4.04510554854838e-14	0.364755	0.379	0.314	7.18491647533164e-10
Osbpl11	4.07614957724278e-14	0.427546	0.257	0.195	7.24005687909862e-10
Gm10605	4.10042954218371e-14	3.08917	0.019	0.002	7.28318295282671e-10
Lmbr1	4.46881372795537e-14	0.438951	0.275	0.211	7.93750694359433e-10
Gm13483	4.62184215972476e-14	0.464114	0.234	0.173	8.20931604410312e-10
Sgta	4.63088909392617e-14	0.610273	0.114	0.068	8.22538520863166e-10
Brms1l	4.70729330814786e-14	0.607567	0.163	0.11	8.36109437393223e-10
Ntrk3	4.7181999520621e-14	3.8346	0.017	0.001	8.3804667548527e-10
Col5a3	4.86199332919839e-14	1.00419	0.043	0.015	8.63587255132217e-10
Gm536	4.92578751374137e-14	5.44712	0.017	0.001	8.74918378190742e-10
Eepd1	5.08699866535939e-14	0.255345	0.453	0.378	9.03552702941135e-10
Prpf18	5.12046152572388e-14	0.578565	0.195	0.14	9.09496376199075e-10
Cep104	5.38323324256066e-14	1.15065	0.074	0.037	9.56169888543624e-10
Gm9869	5.54322773348227e-14	2.75418	0.02	0.002	9.84588110021122e-10
Atxn2l	5.5660948023688e-14	0.458384	0.23	0.17	9.88649758796746e-10
Trub1	5.61068290055837e-14	0.67825	0.146	0.096	9.96569496797178e-10
Ist1	5.94494429380458e-14	0.368337	0.286	0.22	1.05594100546557e-09
Grtp1	6.02059394019835e-14	1.67807	0.033	0.009	1.06937789565803e-09
Gm29506	6.2155262015431e-14	3.31748	0.022	0.003	1.10400176391809e-09
Galnt16	6.35677020612294e-14	1.74304	0.032	0.009	1.12908952401156e-09
Zfp326	6.3878969596443e-14	0.405048	0.244	0.182	1.13461825797202e-09
Rtf1	6.61270465064968e-14	0.365666	0.322	0.256	1.1745486000484e-09
Ehmt1	6.6359056632495e-14	0.224567	0.601	0.528	1.17866956390638e-09
Mapk8ip3	6.80432871575246e-14	0.244712	0.302	0.231	1.20858486649195e-09
Plet1os	6.94514737695193e-14	1.03178	0.092	0.052	1.2335970770942e-09
Slc25a15	7.05191183557934e-14	1.52055	0.047	0.018	1.2525605802356e-09
Cyp2u1	7.45235538538615e-14	1.95517	0.032	0.009	1.32368736355229e-09
E230001N04Rik	7.87301211489341e-14	7.07096	0.014	0	1.39840441184737e-09
Rai14	7.88083157674965e-14	0.821164	0.13	0.083	1.39979330466227e-09
Vezf1	8.02760889541372e-14	0.341846	0.321	0.255	1.42586389200339e-09
Sf3b2	8.14037946684692e-14	0.486056	0.215	0.156	1.44589420090135e-09
Pla2g12a	8.19471055890501e-14	1.07261	0.09	0.05	1.45554448947271e-09
Kmt2d	8.39509385225727e-14	0.412386	0.21	0.152	1.49113657003794e-09
Acrbp	8.51346856696779e-14	0.77056	0.11	0.066	1.51216228686482e-09
Atf7	8.55553002572715e-14	0.229494	0.644	0.575	1.51963324316966e-09
Gm9895	8.61587447707639e-14	1.49189	0.034	0.01	1.53035162461831e-09
Dedd	8.64263857471535e-14	0.555254	0.173	0.12	1.53510546364094e-09
Gm15932	8.68433310614426e-14	1.2659	0.07	0.035	1.54251124631334e-09
Rbm10	8.91363446108658e-14	0.336946	0.34	0.275	1.5832397529782e-09
5430401H09Rik	8.97036104644624e-14	3.13622	0.023	0.004	1.59331552906978e-09
E2f6	9.20336444189379e-14	0.607008	0.125	0.078	1.63470159216918e-09
3300002P13Rik	9.48884291983878e-14	2.61446	0.022	0.003	1.68540827942176e-09
Axin2	9.96874268899858e-14	1.6873	0.041	0.015	1.77064807641993e-09
Zfp85	1.04239603944569e-13	2.3389	0.023	0.004	1.85150384526344e-09
Gadd45b	1.07578633006929e-13	1.71092	0.037	0.012	1.91081167946907e-09
Arhgef28	1.09922277540614e-13	1.82567	0.03	0.008	1.95243949367638e-09
Ndufc2	1.12513130392176e-13	1.1773	0.062	0.029	1.99845822202583e-09
Secisbp2l	1.13658372212173e-13	0.356503	0.224	0.163	2.01880000723262e-09
Ptpmt1	1.14719810135924e-13	0.740746	0.105	0.061	2.03765326763429e-09
Smarce1	1.16116852945248e-13	0.553148	0.215	0.159	2.0624675420135e-09
Gm5532	1.19203581381446e-13	3.05269	0.021	0.003	2.11729401249724e-09
Slc11a2	1.22460263367342e-13	0.59336	0.152	0.101	2.17513919793073e-09
Card19	1.23193182971656e-13	0.678871	0.109	0.066	2.18815731594256e-09
Cxxc1	1.33243414245883e-13	0.63847	0.101	0.059	2.36666952383537e-09
Zdhhc8	1.37716608561477e-13	1.28636	0.061	0.029	2.44612240126895e-09
Fut11	1.44112749761338e-13	1.43103	0.045	0.018	2.55973066126089e-09
Rrs1	1.44984224823045e-13	2.04506	0.022	0.004	2.57520980130693e-09
Slc23a2	1.52817133235878e-13	0.32011	0.345	0.277	2.71433792053567e-09
Kansl1l	1.54026193218807e-13	0.19117	0.645	0.572	2.73581324395244e-09
Osbpl9	1.54485537020718e-13	0.180274	0.846	0.794	2.74397210856199e-09
Ppa2	1.60155520847419e-13	0.63222	0.136	0.088	2.84468236129186e-09
Vars2	1.62663929594648e-13	1.06372	0.081	0.043	2.88923671746015e-09
Eif4enif1	1.70681642383962e-13	0.429334	0.261	0.2	3.03164733202394e-09
2610008E11Rik	1.71072939611131e-13	0.358956	0.235	0.175	3.03859755337291e-09
Ints1	1.75538247946251e-13	0.520875	0.135	0.087	3.11791036002131e-09
Tmed4	1.7572210909865e-13	1.03074	0.061	0.029	3.12117610181023e-09
Klhdc10	1.77850600708104e-13	0.476041	0.284	0.222	3.15898236977735e-09
Gm15417	1.79522780695771e-13	1.55662	0.029	0.008	3.18868363071828e-09
Rassf8	1.82557055073663e-13	0.518123	0.264	0.204	3.2425784122184e-09
Msrb2	1.84128361362134e-13	1.11907	0.062	0.029	3.27048795451422e-09
Emc1	1.8480666419343e-13	0.456636	0.173	0.121	3.2825359694037e-09
Fam50a	1.8866722606064e-13	0.72619	0.09	0.05	3.35110726928908e-09
Kcnn1	1.88777759636038e-13	1.51088	0.031	0.009	3.3530705666553e-09
Itpr1	1.93947605394874e-13	0.273574	0.434	0.36	3.44489736702375e-09
Tsc2	2.00166092827353e-13	0.737257	0.098	0.057	3.55535014079945e-09
Ncapd2	2.0510066049242e-13	0.708672	0.119	0.074	3.64299793166637e-09
Mfsd11	2.05341466750115e-13	0.465843	0.223	0.164	3.64727513241555e-09
Polrmt	2.12838969923467e-13	0.611498	0.134	0.086	3.78044578378063e-09
Nup88	2.15352723387247e-13	0.656504	0.159	0.109	3.82509507280428e-09
Eef1d	2.30516062748089e-13	0.742006	0.087	0.048	4.09442630653156e-09
Zfp532	2.31834079233369e-13	0.418099	0.276	0.214	4.11783691534309e-09
Klhl21	2.46318748454545e-13	1.15048	0.047	0.019	4.37511361004962e-09
H2afz	2.46407575826492e-13	2.04628	0.033	0.01	4.37669136183016e-09
Atg4a	2.49029602074689e-13	0.338861	0.192	0.135	4.42326379205062e-09
Maf1	2.62675303286787e-13	1.22015	0.061	0.029	4.66563873697991e-09
Smarcd3	2.66154873499893e-13	0.316357	0.438	0.37	4.7274428631051e-09
Tppp	2.69256195456965e-13	3.82078	0.016	0.001	4.78252854370662e-09
Tex261	2.70307477363818e-13	1.5019	0.04	0.014	4.80120141293614e-09
Nos1ap	2.72552819678157e-13	1.25291	0.04	0.014	4.84108318312343e-09
Atg16l2	2.7848587384183e-13	0.44122	0.226	0.166	4.94646609117858e-09
Ppp4r3a	2.86518199086996e-13	0.40211	0.324	0.262	5.08913625218323e-09
Bpgm	2.91334802258659e-13	1.28301	0.051	0.022	5.1746887577183e-09
Ppp2r3d	3.18469680629737e-13	0.852204	0.07	0.036	5.65665846734538e-09
D830024N08Rik	3.25444291858702e-13	0.548903	0.125	0.078	5.78054151199426e-09
Daglb	3.28638356205935e-13	0.741347	0.103	0.06	5.83727448292982e-09
Leng8	3.28843031919615e-13	0.274598	0.318	0.251	5.8409099329562e-09
Hist1h2be	3.39241614123129e-13	1.14744	0.055	0.024	6.02560955005502e-09
Zfyve9	3.42920602516507e-13	0.218289	0.595	0.531	6.09095574189819e-09
Crk	3.44696419080075e-13	0.338633	0.377	0.312	6.12249779570029e-09
Agpat1	3.47938125751042e-13	1.20319	0.052	0.022	6.18007698959001e-09
Piezo1	3.54617527556435e-13	1.39178	0.039	0.013	6.29871652445741e-09
Sacs	3.73761681445695e-13	0.817591	0.132	0.086	6.63875498583844e-09
Atg4c	3.74713992979286e-13	0.446451	0.238	0.178	6.65566994329809e-09
Gm47320	3.89635252505105e-13	3.15454	0.018	0.002	6.92070135499567e-09
Pygo1	3.92271720706365e-13	0.93656	0.081	0.044	6.96753030318646e-09
BC048679	4.08628080134598e-13	6.98561	0.014	0	7.25805195935073e-09
Cox11	4.12818123649924e-13	0.682676	0.127	0.081	7.33247551226996e-09
Ssrp1	4.17591038154834e-13	0.67185	0.118	0.074	7.41725201970616e-09
Capza1	4.35112183996036e-13	0.320057	0.395	0.329	7.72846261213759e-09
Rbm12b2	4.52166949888145e-13	1.17563	0.061	0.029	8.03138936391323e-09
Otud1	4.57190280042049e-13	2.61357	0.021	0.003	8.12061375410688e-09
Kif21a	4.6095908257865e-13	0.273804	0.465	0.392	8.18755522476198e-09
Six1	4.64041983909491e-13	0.500935	0.185	0.131	8.24231371820038e-09
Kpna6	4.73791459658713e-13	0.559503	0.191	0.138	8.41548390645806e-09
Crtc2	4.81891412136214e-13	0.918684	0.077	0.041	8.55935526236343e-09
Mlst8	5.06467086241784e-13	1.44705	0.039	0.014	8.99586838582657e-09
Shc2	5.68025140909579e-13	7.1593	0.013	0	1.00892625528359e-08
Snx9	5.69597291953474e-13	0.349333	0.321	0.26	1.01171870996776e-08
Shmt2	5.71181672329928e-13	1.16187	0.049	0.02	1.01453288639242e-08
Oplah	5.88365135474303e-13	1.04362	0.072	0.037	1.04505415362946e-08
A830052D11Rik	5.90263626461004e-13	2.04421	0.025	0.005	1.04842625332004e-08
Numb	5.94014821903884e-13	0.309007	0.452	0.387	1.05508912666568e-08
Ip6k3	5.95747538657944e-13	0.251481	0.303	0.234	1.05816677816424e-08
Ppid	6.02850649835394e-13	0.530842	0.161	0.11	1.07078332423763e-08
Gm5108	6.10675159379836e-13	4.78303	0.016	0.001	1.08468121809046e-08
Ulk2	6.25024824747154e-13	0.261125	0.484	0.414	1.11016909371589e-08
Ewsr1	6.39356720926948e-13	0.196908	0.639	0.578	1.13562540771045e-08
Dgat2l6	6.56428586534318e-13	0.907606	0.078	0.042	1.16594845540226e-08
Slc9a5	6.6393137786923e-13	1.15328	0.043	0.017	1.17927491337133e-08
Plekhb2	6.67202834863375e-13	1.01559	0.077	0.042	1.18508567528433e-08
Isca2	6.83556087774173e-13	1.02283	0.06	0.029	1.21413232310449e-08
Rtn4ip1	7.01255672451066e-13	0.596515	0.17	0.119	1.24557032540758e-08
Sgsm2	7.0135213308766e-13	1.16902	0.064	0.032	1.2457416587903e-08
Npepl1	7.6617747880965e-13	0.423427	0.124	0.078	1.3608844378617e-08
Thpo	7.71966612595578e-13	0.669609	0.108	0.066	1.37116709729227e-08
Lemd2	8.08961391660535e-13	0.708195	0.085	0.048	1.43687722386744e-08
R3hdm4	8.48778064918758e-13	0.646248	0.079	0.042	1.5075995989087e-08
Gpr146	8.58798703188412e-13	0.960208	0.049	0.02	1.52539825660326e-08
Dyrk1b	8.59028054576543e-13	1.12392	0.056	0.025	1.52580563053886e-08
Dnajc15	8.59247658629216e-13	0.591336	0.146	0.098	1.52619569125721e-08
Chrac1	8.86852739791453e-13	0.949885	0.055	0.025	1.57522783641758e-08
4921524J17Rik	8.93600589563249e-13	0.890799	0.07	0.036	1.58721336718224e-08
Phf12	9.03830863690509e-13	0.386283	0.288	0.228	1.60538438008708e-08
Plin5	9.13264078617281e-13	2.20197	0.023	0.004	1.62213965644002e-08
Pccb	9.51084029426612e-13	0.568587	0.149	0.1	1.68931545306755e-08
Pan3	9.60267681028112e-13	0.188372	0.678	0.61	1.70562745504213e-08
Ube4a	1.05144850727475e-12	0.217506	0.376	0.306	1.86758283862141e-08
Zfp641	1.08387753425727e-12	1.10104	0.067	0.034	1.92518327634777e-08
Gm32031	1.11146792157238e-12	3.509	0.018	0.002	1.97418932229686e-08
Mrm1	1.13381292089684e-12	2.07632	0.028	0.007	2.01387851009697e-08
Zfp768	1.17899110697271e-12	4.15082	0.017	0.002	2.09412400420493e-08
Srf	1.19149062619264e-12	1.6566	0.03	0.009	2.11632565024336e-08
Brd1	1.19619176705828e-12	0.441003	0.245	0.186	2.12467581664891e-08
Art5	1.20615384432066e-12	0.618141	0.085	0.047	2.14237045828236e-08
Sub1	1.22318449646998e-12	1.01545	0.07	0.037	2.17262030262999e-08
Lrrc75a	1.2557194777147e-12	2.15409	0.025	0.006	2.23040893631686e-08
Ppip5k1	1.27694890404577e-12	0.307435	0.506	0.447	2.26811664336609e-08
Tmem87b	1.30795182817347e-12	0.571114	0.171	0.121	2.32318403720171e-08
Zfp639	1.3137520901133e-12	0.580126	0.146	0.098	2.33348646245924e-08
Gm20300	1.3395978851059e-12	1.20373	0.04	0.015	2.3793937635251e-08
Sirt2	1.39588547816836e-12	0.398606	0.238	0.18	2.47937178632264e-08
Rufy2	1.41995904052571e-12	0.811701	0.083	0.046	2.52213124778176e-08
Setmar	1.45972978669997e-12	1.59966	0.03	0.009	2.59277204713649e-08
Ttc38	1.49449636395653e-12	1.23596	0.033	0.011	2.65452444165958e-08
Otog	1.51280468603414e-12	1.19199	0.058	0.028	2.68704368333384e-08
Cyp4f13	1.62595608138801e-12	0.416111	0.206	0.152	2.88802319176138e-08
Jmy	1.72259402986099e-12	0.31348	0.362	0.298	3.05967151583909e-08
Cdk5	1.78369712663001e-12	0.894193	0.068	0.035	3.16820283632023e-08
Ubiad1	1.84498383000173e-12	1.05823	0.074	0.04	3.27706027884908e-08
Gm49272	1.84675513995986e-12	2.372	0.018	0.002	3.28020647959671e-08
Ercc2	1.90514738660912e-12	0.907	0.088	0.05	3.38392278809512e-08
Ddx24	1.92854189379641e-12	0.403891	0.264	0.206	3.42547611176118e-08
Foxo6os	1.93078557016058e-12	1.55078	0.037	0.013	3.42946132971922e-08
Epm2aip1	2.04252875846452e-12	0.685365	0.112	0.07	3.62793958078469e-08
Stat1	2.06242649621134e-12	0.808524	0.07	0.037	3.66328194257058e-08
Qser1	2.06309494955796e-12	0.392503	0.274	0.214	3.66446924940485e-08
Scyl1	2.1495283174616e-12	0.780663	0.082	0.045	3.8179921974753e-08
Gm32352	2.41899155215687e-12	2.93764	0.016	0.002	4.29661279494104e-08
Bola3	2.57096878841699e-12	1.40465	0.048	0.021	4.56655476198625e-08
Ifi27	2.58421051032903e-12	1.20957	0.051	0.023	4.59007470844642e-08
Coasy	2.63686198636334e-12	1.07705	0.044	0.018	4.68359426017857e-08
Gas6	2.69968442455608e-12	0.94575	0.089	0.052	4.7951794748965e-08
Chst11	2.75093432051372e-12	1.65676	0.047	0.02	4.88620954009647e-08
Ngly1	2.87723042724857e-12	0.341457	0.333	0.273	5.11053668487891e-08
Nfia	2.93919988249543e-12	0.121403	0.814	0.747	5.22060683128839e-08
Gbp7	2.94858749134258e-12	7.17682	0.013	0	5.23728110212269e-08
Gm29481	3.12063553464871e-12	2.19072	0.021	0.004	5.54287283664304e-08
Adgrl1	3.14329675257748e-12	0.712982	0.071	0.037	5.58312369192812e-08
Mul1	3.19857870508321e-12	1.19602	0.052	0.023	5.6813154959688e-08
Ndufb4	3.31948092751869e-12	1.04301	0.066	0.034	5.8960620234587e-08
Thra	3.39380026284078e-12	0.52394	0.099	0.059	6.02806802685779e-08
Lingo4	3.39802356328403e-12	3.10377	0.016	0.002	6.0355694531051e-08
Rdh13	3.41868526955308e-12	0.724848	0.116	0.074	6.07226877578018e-08
Dnm1l	3.69627597979387e-12	0.421088	0.312	0.256	6.56532539530987e-08
Slc38a4	3.70064818646229e-12	0.632121	0.286	0.233	6.57309130879433e-08
Grcc10	3.70987373468524e-12	3.93601	0.014	0.001	6.58947772754792e-08
Smpdl3a	3.71085416472541e-12	0.876053	0.065	0.033	6.59121916738527e-08
Dnajc21	3.77809349494758e-12	0.616598	0.183	0.133	6.71064966572588e-08
Trpt1	3.79154495953143e-12	1.5266	0.028	0.008	6.73454215711973e-08
1700001O22Rik	3.83896359735188e-12	0.950258	0.058	0.028	6.81876714161641e-08
Qtrt2	4.09968486763395e-12	0.481956	0.242	0.188	7.28186026189141e-08
Fastkd2	4.33520223294483e-12	0.768141	0.091	0.053	7.7001862061566e-08
Snx21	4.43425270710202e-12	0.991454	0.06	0.03	7.87611965835461e-08
Smtnl2	4.44568091337588e-12	0.315272	0.296	0.23	7.89641843833824e-08
Sirt7	4.57804972184367e-12	0.870953	0.072	0.038	8.13153191593872e-08
Hspbp1	4.75249917383677e-12	0.925477	0.088	0.051	8.44138903256887e-08
Gm10390	5.06978376780679e-12	4.15813	0.014	0.001	9.00494992837841e-08
Grk2	5.44608284857341e-12	1.10652	0.07	0.038	9.6733323556361e-08
Dffb	5.47576094732339e-12	0.749514	0.065	0.033	9.7260465946358e-08
Fkbp4	5.48150051328007e-12	1.19212	0.052	0.024	9.73624121168806e-08
Gm35339	5.50561252827855e-12	2.05546	0.023	0.005	9.77906897272835e-08
Gm15756	5.69837661877206e-12	6.98944	0.012	0	1.01214565502629e-07
Gm12781	5.78368740266508e-12	4.8837	0.013	0	1.02729855646137e-07
Adra1a	5.85928329951189e-12	0.963903	0.055	0.026	1.0407258996593e-07
Aup1	6.14983213858951e-12	0.91408	0.079	0.044	1.09233318445627e-07
Fam76a	6.20789309870898e-12	0.560506	0.152	0.105	1.10264597219269e-07
Pibf1	6.47499024857402e-12	0.200369	0.646	0.593	1.15008776795172e-07
Abcb7	6.60313215542436e-12	0.297615	0.468	0.408	1.17284833344648e-07
Diablo	6.6623225247695e-12	0.842349	0.069	0.036	1.18336172684956e-07
Mat2b	6.73667523067754e-12	0.623427	0.145	0.1	1.19656825447294e-07
Mstn	6.84621696798519e-12	1.34084	0.034	0.012	1.21602505785353e-07
Cspg4	6.98761606887448e-12	1.97887	0.018	0.002	1.24114036615348e-07
Gm44040	7.1184785225711e-12	2.28517	0.018	0.003	1.26438415517908e-07
Tmem201	7.13456407008719e-12	0.903658	0.09	0.053	1.26724127012889e-07
Steap3	7.2202685561798e-12	0.905475	0.089	0.052	1.28246410094866e-07
Abraxas2	7.36765539607988e-12	0.557807	0.125	0.081	1.30864295145171e-07
Ndufa2	7.3736797133812e-12	1.14569	0.035	0.013	1.30971299069077e-07
Snap23	7.53161970939784e-12	0.378063	0.261	0.206	1.33776629278325e-07
Gm11827	7.62214272765946e-12	2.13151	0.016	0.002	1.35384499128687e-07
Flad1	7.69055035250409e-12	1.09325	0.056	0.027	1.36599555361178e-07
Zfp963	8.0754278234201e-12	0.796725	0.1	0.061	1.43435748999588e-07
Tnfrsf19	8.08878781597051e-12	1.39389	0.049	0.022	1.43673049187268e-07
Ppp1r3f	8.1371705520772e-12	1.18979	0.035	0.013	1.44532423345995e-07
Tpp1	8.61300561677293e-12	0.491215	0.137	0.092	1.52984205765121e-07
Slc26a6	8.8883804015036e-12	1.16671	0.042	0.017	1.57875412691507e-07
Npc1l1	8.96357274442237e-12	1.53713	0.031	0.01	1.5921097908643e-07
Zfp354c	9.06742250619495e-12	1.365	0.04	0.016	1.61055558555035e-07
Serf2	9.23926212238688e-12	0.574062	0.158	0.112	1.64107773817836e-07
Zc3h13	9.31616194330481e-12	0.356086	0.302	0.246	1.6547366843698e-07
Asah1	9.36731343425158e-12	0.845082	0.09	0.054	1.66382221219177e-07
Napa	9.63957260612322e-12	0.252606	0.244	0.186	1.71218088629961e-07
Zfp623	9.75651197984682e-12	1.87425	0.036	0.013	1.73295165786039e-07
Gatd3a	1.01653546547001e-11	2.01813	0.027	0.008	1.80557029376782e-07
Zbtb43	1.02252258762329e-11	0.60854	0.162	0.116	1.81620462013649e-07
Zfp451	1.03569176856605e-11	0.423956	0.24	0.186	1.83959571932701e-07
Tmem256	1.05519231794792e-11	1.82061	0.032	0.011	1.8742325951391e-07
Arfip2	1.05770992156051e-11	0.757442	0.076	0.042	1.87870436267578e-07
Ints6l	1.08892511699242e-11	0.351372	0.092	0.054	1.93414879280194e-07
Arf5	1.17288747394788e-11	1.15179	0.041	0.016	2.08328273122623e-07
Myadml2	1.18130242002365e-11	1.53583	0.024	0.006	2.09822935844601e-07
Macrod1	1.28982310242637e-11	0.211062	0.517	0.448	2.29098379452972e-07
Gtpbp3	1.30574223608949e-11	0.847137	0.068	0.036	2.31925935974215e-07
Adgrb3	1.32405077051109e-11	2.03744	0.026	0.007	2.3517789785818e-07
Gm47121	1.39824072929299e-11	2.73001	0.016	0.002	2.4835551833702e-07
Prdm10	1.48720122867658e-11	0.521518	0.194	0.145	2.64156682237534e-07
Tmed1	1.49099443779453e-11	1.03289	0.042	0.018	2.64830432041064e-07
Shprh	1.49474974623724e-11	0.373836	0.319	0.264	2.65497449926659e-07
Fmnl3	1.56563201561357e-11	1.23689	0.02	0.004	2.78087558613282e-07
Usp21	1.58466492059619e-11	1.3553	0.046	0.02	2.81468183196296e-07
Upf3b	1.59537092284249e-11	0.284154	0.287	0.227	2.83369783315283e-07
1700094D03Rik	1.59868090060358e-11	1.15568	0.049	0.022	2.83957701565207e-07
Adprhl1	1.63262090028908e-11	0.499472	0.165	0.117	2.89986124309346e-07
Mga	1.63487500270892e-11	0.283481	0.465	0.399	2.90386497981159e-07
Sfxn4	1.69226620155166e-11	0.644496	0.108	0.068	3.00580322719605e-07
Snapc1	1.71056155134233e-11	1.03734	0.072	0.04	3.03829942749425e-07
Deaf1	1.83096513666645e-11	0.770739	0.107	0.067	3.25216027574695e-07
Mgrn1	1.90533315473559e-11	0.381406	0.277	0.222	3.38425274944135e-07
Tyw3	1.94648103973245e-11	1.75223	0.029	0.009	3.45733962277278e-07
Adal	2.00337449934614e-11	0.529124	0.142	0.097	3.55839378573862e-07
Dop1b	2.01638951116853e-11	0.582051	0.215	0.166	3.58151104973754e-07
Stxbp2	2.08023714958915e-11	0.505422	0.031	0.01	3.69491722510025e-07
Mcee	2.12502947894412e-11	1.21717	0.048	0.021	3.77447736050054e-07
Dstn	2.13822323939168e-11	0.365789	0.201	0.149	3.7979121178075e-07
Abcd1	2.1695357341466e-11	0.815871	0.076	0.043	3.85352937099119e-07
Hdgfl2	2.17335055318984e-11	0.535741	0.15	0.104	3.86030525257579e-07
Vwa7	2.17523839711829e-11	2.25875	0.016	0.002	3.8636584409615e-07
Cdc5l	2.22707516667405e-11	0.493286	0.211	0.161	3.95573091104644e-07
Sfpq	2.25593260384389e-11	0.185001	0.625	0.567	4.00698749094753e-07
Rps6kb2	2.263829056695e-11	0.499687	0.148	0.102	4.02101317050166e-07
Bdnf	2.26608341943838e-11	1.88469	0.024	0.006	4.02501736960646e-07
Bpnt1	2.27271600146987e-11	0.720324	0.11	0.07	4.03679816181078e-07
Rexo1	2.31352852627395e-11	0.843042	0.077	0.043	4.1092893683678e-07
B3gat3	2.33024741666071e-11	0.785459	0.073	0.04	4.13898546147276e-07
Gm43597	2.3532886452133e-11	0.758926	0.105	0.066	4.17991129162786e-07
Oxsr1	2.40714047138853e-11	0.668931	0.108	0.068	4.2755629052803e-07
Zfp971	2.42418271686089e-11	0.661845	0.076	0.042	4.30583334168832e-07
Ppif	2.4682836806859e-11	1.77136	0.026	0.008	4.3841654736343e-07
Tnrc6a	2.47284789985243e-11	0.163664	0.705	0.636	4.39227243971788e-07
Mrpl18	2.49126962387745e-11	1.03362	0.039	0.015	4.42499310593114e-07
Platr32	2.59709849400465e-11	0.842657	0.07	0.038	4.61296634505105e-07
Smim19	2.60977701665818e-11	0.972544	0.057	0.029	4.63548593698826e-07
Trp53bp2	2.74530417720335e-11	0.653176	0.133	0.09	4.87620927954858e-07
Gm8378	2.75066265824699e-11	3.32989	0.015	0.001	4.88572701357831e-07
Snrpd3	2.86202308000957e-11	0.541438	0.147	0.103	5.083525394713e-07
Pabpc4	2.95014351733051e-11	0.17668	0.454	0.381	5.24004491548244e-07
Patl1	3.00653045446188e-11	0.489118	0.199	0.15	5.3401993932152e-07
Zfp775	3.01003034979802e-11	1.27573	0.036	0.013	5.34641590731125e-07
Mtpap	3.10956166121703e-11	0.39453	0.278	0.225	5.52320342265368e-07
Rbm33	3.18473348084126e-11	0.178448	0.546	0.484	5.65672360867024e-07
Atp2b3	3.23069314726419e-11	0.624345	0.101	0.063	5.73835716817066e-07
Chd9	3.32402178092809e-11	0.227558	0.576	0.521	5.90412748728448e-07
Pced1b	3.37509187204101e-11	1.51563	0.03	0.01	5.99483818311924e-07
Dhfr	3.43467129909594e-11	2.28427	0.023	0.005	6.10066316145422e-07
Trmt2b	3.47865509085872e-11	0.65698	0.128	0.086	6.17878717238326e-07
Nrbf2	3.49788637708735e-11	0.709359	0.122	0.081	6.21294578298256e-07
Tle6	3.60282773639145e-11	1.69187	0.021	0.005	6.39934262537849e-07
Cnot10	3.61058786522413e-11	0.426546	0.244	0.191	6.4131261662111e-07
Tpr	3.65305678845456e-11	0.337635	0.409	0.353	6.48855946765299e-07
Naxd	3.74445306564491e-11	0.831646	0.069	0.037	6.65089753519849e-07
Dtnb	3.78344195186073e-11	0.99534	0.084	0.05	6.72014959489503e-07
Cfdp1	3.82079204202622e-11	0.363684	0.344	0.291	6.78649082504697e-07
Ghitm	3.89365037463914e-11	0.648337	0.1	0.062	6.91590179543404e-07
Pnpla3	3.92020452324829e-11	2.73435	0.016	0.002	6.96306727419361e-07
Gm15408	3.94852145147163e-11	4.24618	0.013	0.001	7.01336380210391e-07
Ubtf	4.07046027547197e-11	0.639088	0.104	0.066	7.22995154129332e-07
Tnfsf10	4.11521481829937e-11	6.94525	0.011	0	7.30944456026334e-07
Acvr2a	4.26565441246617e-11	0.294881	0.369	0.313	7.5766553674224e-07
Mrpl55	4.47934590951467e-11	1.4466	0.035	0.013	7.95621420447996e-07
Ucn2	4.5995958888058e-11	1.48299	0.03	0.01	8.16980221769685e-07
4931406C07Rik	4.77303586196132e-11	0.637276	0.093	0.057	8.4778662980157e-07
Map3k15	4.89035189474419e-11	1.11708	0.059	0.03	8.68624303544462e-07
Pcdh9	4.93082145749071e-11	2.05822	0.023	0.006	8.758125072795e-07
Slc35a4	5.02864966772646e-11	0.900176	0.058	0.029	8.93188753981574e-07
Zdhhc1	5.09841817785603e-11	0.500763	0.129	0.086	9.05581036750789e-07
Sars2	5.18705057747647e-11	0.746712	0.079	0.045	9.2132392357137e-07
Zmiz1os1	5.23839381591539e-11	1.04214	0.047	0.021	9.30443509582892e-07
Iscu	5.33908738482888e-11	1.22736	0.051	0.024	9.48328701293306e-07
Lactb2	5.38988444009535e-11	0.295237	0.321	0.261	9.57351274249737e-07
Sox13	5.5140750583935e-11	0.943116	0.051	0.025	9.79410011871854e-07
Rhof	5.54222037954405e-11	1.31619	0.041	0.017	9.84409183814614e-07
Cdc73	5.56343947368604e-11	0.25563	0.462	0.403	9.88178119316114e-07
mt-Co3	5.72195281428969e-11	6.87443	0.011	0	1.01633325887414e-06
Sgcg	5.90023576173394e-11	0.153212	0.461	0.394	1.04799987599918e-06
Gstk1	6.02548192724377e-11	2.15569	0.02	0.004	1.07024609991704e-06
Sulf1	6.06845758340016e-11	1.05576	0.023	0.006	1.07787943596354e-06
Slc7a6	6.14832692643565e-11	0.28018	0.311	0.253	1.0920658286735e-06
Aph1a	6.30537307866415e-11	0.939731	0.063	0.033	1.11996036623233e-06
Erp29	6.37299485254595e-11	0.836039	0.064	0.034	1.13197134570921e-06
Klhl3	6.53565091855183e-11	1.2122	0.032	0.012	1.16086231615318e-06
Bod1l	6.66816283574765e-11	0.439912	0.275	0.223	1.1843990828855e-06
Arhgap26	6.85981536724906e-11	0.569312	0.219	0.169	1.21844040553078e-06
Slc46a3	6.93034309759726e-11	0.824764	0.061	0.032	1.23096754099522e-06
Pafah2	7.13957524015301e-11	0.894662	0.075	0.043	1.26813135415598e-06
Ube2t	7.25704339902379e-11	1.61413	0.043	0.019	1.28899604853461e-06
Slc2a3	7.568926086062e-11	0.9279	0.111	0.073	1.34439265140633e-06
Zfp512	7.6813587657362e-11	0.415043	0.228	0.176	1.36436294397006e-06
Tmem161a	7.92797403221447e-11	0.580677	0.105	0.066	1.40816674760193e-06
Vps4a	8.0889789152755e-11	0.912893	0.056	0.028	1.43676443493124e-06
Gm38394	8.50875359640103e-11	1.25223	0.046	0.021	1.51132481379275e-06
Abhd11	8.53407364620004e-11	0.761872	0.081	0.048	1.51582216103805e-06
Brd2	8.60132560178728e-11	0.398089	0.203	0.152	1.52776745338946e-06
Gm44696	8.80175584733654e-11	1.1127	0.047	0.022	1.56336787360392e-06
Atp6ap1	9.20707233133905e-11	0.676245	0.096	0.06	1.63536018749244e-06
Nadk	9.63478432337595e-11	0.317846	0.307	0.251	1.71133039151804e-06
Drg2	9.64945551093797e-11	0.790546	0.074	0.042	1.7139362878528e-06
Ate1	9.86315538629349e-11	0.642549	0.145	0.102	1.75189365971345e-06
Fam20b	9.93973422766077e-11	0.626187	0.146	0.104	1.76549559351711e-06
Mrps33	1.02094460415184e-10	0.808242	0.079	0.046	1.8134018058945e-06
Stradb	1.03635791151115e-10	0.333286	0.255	0.202	1.8407789224261e-06
Dip2a	1.0468753859155e-10	0.680933	0.103	0.066	1.85946006046311e-06
Ndufc1	1.07891657031828e-10	0.972788	0.048	0.022	1.91637161219933e-06
Gm10032	1.10636164681583e-10	6.89157	0.011	0	1.96511955707427e-06
Mrpl19	1.10945793431424e-10	0.940498	0.041	0.018	1.97061918292895e-06
Prxl2b	1.23636724844267e-10	2.10605	0.017	0.003	2.19603550668387e-06
Gm12940	1.23642959690055e-10	0.655618	0.117	0.078	2.19614625001476e-06
Cdk9	1.3045253880622e-10	0.729737	0.087	0.053	2.31709799427607e-06
Zfp467	1.32264082990502e-10	1.42096	0.033	0.013	2.34927464207729e-06
Pkia	1.35245762083722e-10	0.130164	0.511	0.436	2.40223522613108e-06
Smim4	1.3530697112771e-10	1.0862	0.069	0.039	2.40332242117038e-06
Becn1	1.36770715040483e-10	0.608991	0.14	0.098	2.42932144054905e-06
Gnpat	1.48701737791102e-10	0.507142	0.189	0.143	2.64124026664556e-06
Ern1	1.50933110324637e-10	0.417964	0.315	0.264	2.6808739055862e-06
Glrx3	1.52686231513209e-10	0.326055	0.235	0.183	2.71201284413762e-06
Ogdhl	1.53765567241681e-10	1.09734	0.053	0.027	2.73118400534675e-06
1700030K09Rik	1.54753214490815e-10	0.520542	0.185	0.138	2.74872659578586e-06
Mrpl15	1.5742619103823e-10	0.618505	0.132	0.092	2.79620400522104e-06
Pik3c2b	1.58448631031489e-10	0.409241	0.247	0.197	2.8143645843813e-06
Ercc6	1.61021408476758e-10	0.437562	0.247	0.197	2.86006225736417e-06
Comt	1.61924487714323e-10	0.344097	0.274	0.221	2.87610275078181e-06
Zfp62	1.62920256820302e-10	0.465377	0.221	0.172	2.89378960164221e-06
Ercc1	1.63958701854944e-10	1.27651	0.036	0.014	2.91223446234751e-06
Pnrc2	1.68532651720643e-10	1.2988	0.039	0.017	2.99347695986206e-06
Cdc37	1.69172620044076e-10	0.876131	0.076	0.044	3.00484407722287e-06
Gm38250	1.69260171024074e-10	0.982989	0.041	0.018	3.00639915772961e-06
Fis1	1.69311387367482e-10	0.849364	0.057	0.029	3.00730886242121e-06
Smg5	1.71151798811814e-10	0.353045	0.249	0.196	3.03999825049544e-06
Rbx1	1.71597987279105e-10	0.543023	0.148	0.104	3.04792345005147e-06
Fitm1	1.74451024582047e-10	1.46192	0.03	0.01	3.09859909862632e-06
Ak3	1.76016655066856e-10	0.762907	0.081	0.048	3.12640782729749e-06
Prkag2	1.82510811211464e-10	0.886199	0.102	0.066	3.24175702873803e-06
Dync1li2	1.83451143478798e-10	0.390088	0.191	0.143	3.2584592104704e-06
Fgd4	1.8675411893307e-10	0.406403	0.273	0.221	3.31712666048918e-06
Zmiz2	1.89465333686411e-10	0.694586	0.109	0.071	3.36528325693804e-06
Dtymk	1.97573299377554e-10	1.25186	0.046	0.021	3.5092969435441e-06
Atg9a	2.00991264269881e-10	0.498165	0.088	0.053	3.57000683596163e-06
Mdm1	2.10758113721233e-10	2.11289	0.025	0.008	3.74348561591654e-06
Slc5a6	2.18324408424031e-10	0.932628	0.041	0.018	3.87787814242764e-06
Gm38560	2.18931082082091e-10	1.05504	0.046	0.021	3.88865387994209e-06
Mzf1	2.31544047371271e-10	2.03371	0.018	0.003	4.11268536940852e-06
Cacfd1	2.39146465981834e-10	0.886102	0.065	0.036	4.24771952876933e-06
Gbp6	2.46195639314717e-10	1.95414	0.028	0.009	4.372926945508e-06
Syt3	2.54503787665196e-10	3.08522	0.015	0.002	4.5204962765092e-06
Rbmx	2.58775827796967e-10	0.547512	0.131	0.09	4.59637625332973e-06
Zfp410	2.60298713818227e-10	0.467095	0.189	0.142	4.62342575483934e-06
Traf3ip1	2.69444683484875e-10	1.07616	0.044	0.02	4.78587646805835e-06
Cnppd1	2.7151414056299e-10	0.847432	0.065	0.036	4.82263416467983e-06
Hoxa11os	2.71854323885609e-10	1.83469	0.023	0.007	4.82867650085618e-06
Polr3d	2.82881888521353e-10	1.05135	0.053	0.027	5.02454810391628e-06
Bscl2	2.91498424328729e-10	0.827063	0.076	0.045	5.17759501292689e-06
Dnpep	2.96718552923788e-10	1.86558	0.024	0.007	5.27031493703232e-06
Rps3	2.97557061543e-10	6.88564	0.01	0	5.28520852712676e-06
Pcmt1	2.98066478911015e-10	0.334262	0.296	0.246	5.29425679841744e-06
Usf2	3.00391396837868e-10	0.543929	0.126	0.086	5.33555199063422e-06
Tmem147	3.13936327679943e-10	1.13211	0.04	0.017	5.57613705225114e-06
Mrps15	3.14338141074885e-10	0.973775	0.069	0.039	5.58327406177211e-06
Hccs	3.46990127910797e-10	0.620623	0.074	0.043	6.16323865195159e-06
Rnf167	3.47799895583838e-10	0.464472	0.104	0.066	6.17762174536013e-06
Kctd2	3.70081957271509e-10	0.882519	0.062	0.033	6.57339572505655e-06
Cldn12	3.71584314563972e-10	0.726124	0.082	0.049	6.60008059528528e-06
Rpap3	3.73439547231128e-10	1.02816	0.053	0.027	6.6330332379193e-06
Chd1l	3.80818161561222e-10	0.662823	0.127	0.088	6.76409218565043e-06
Ikzf2	3.82987073975487e-10	0.171639	0.565	0.501	6.8026164079526e-06
Dgka	3.97462176332718e-10	0.819336	0.065	0.036	7.05972317602173e-06
Fam210a	4.12265171837828e-10	0.421311	0.204	0.156	7.3226539821835e-06
Crp	4.13846175529646e-10	6.81685	0.01	0	7.35073576975757e-06
Rc3h1	4.24350380052989e-10	0.130112	0.611	0.546	7.5373114505012e-06
Snx19	4.24728963803558e-10	0.507973	0.167	0.122	7.5440358550788e-06
Inha	4.30045805828052e-10	1.898	0.02	0.005	7.63847360311785e-06
Asrgl1	4.31314535959455e-10	0.692404	0.083	0.05	7.66100878771184e-06
Pradc1	4.40821822692736e-10	1.35256	0.032	0.012	7.82987721466838e-06
G3bp2	4.44904638595194e-10	0.480811	0.135	0.094	7.90239619072784e-06
Ext2	4.5248797543468e-10	0.371694	0.263	0.21	8.03709141967078e-06
Araf	4.55482169883595e-10	0.391131	0.161	0.116	8.09027430147242e-06
Tmem131	4.63915500949037e-10	0.266489	0.398	0.341	8.2400671278568e-06
Lamtor4	4.71338304557393e-10	1.87789	0.027	0.009	8.37191096554842e-06
Fbxl18	4.72949956280111e-10	0.993817	0.045	0.021	8.40053712344733e-06
Ubp1	4.79672233815802e-10	0.354535	0.277	0.228	8.51993821703627e-06
Zfand6	4.82528955453269e-10	0.20038	0.502	0.439	8.57067930676096e-06
Ddx39	4.8428989013581e-10	1.00416	0.065	0.036	8.60195702859226e-06
Specc1l	4.86556295115302e-10	0.250357	0.437	0.38	8.642212913838e-06
Chrne	4.86776017475408e-10	2.99403	0.015	0.002	8.6461156223982e-06
Ndufb7	4.90456092015655e-10	1.56014	0.035	0.014	8.71148110638206e-06
Gm35853	4.9297950254644e-10	2.47471	0.019	0.004	8.75630192422986e-06
Exoc7	5.14582964482792e-10	0.69067	0.16	0.118	9.14002261514335e-06
Lrrc74b	5.15133652297302e-10	2.30636	0.015	0.002	9.14980393210469e-06
Nckipsd	5.19828226806992e-10	1.83796	0.029	0.01	9.23318896454579e-06
Ctsf	5.29970728778101e-10	0.854131	0.075	0.044	9.41334008455663e-06
Gm48882	5.40340916640105e-10	4.7457	0.011	0.001	9.59753536136154e-06
9430015G10Rik	5.43331374332203e-10	1.13069	0.042	0.019	9.6506518708886e-06
Oaz1	5.5467406512734e-10	0.689479	0.105	0.069	9.85212074479181e-06
Drc3	5.55817990688124e-10	1.52811	0.034	0.014	9.87243915060246e-06
Zmym2	5.64793574141825e-10	0.211698	0.413	0.35	1.00318634639071e-05
Mtf1	5.674230538727e-10	0.657199	0.144	0.104	1.00785682828869e-05
Sfswap	5.68259418677152e-10	0.225192	0.479	0.419	1.00934237945436e-05
Gm28578	5.84586083335567e-10	1.39363	0.032	0.012	1.03834180122063e-05
Pink1	6.34422331723333e-10	0.496715	0.09	0.055	1.12686094560698e-05
Mvd	6.37694649172769e-10	1.54573	0.029	0.01	1.13267323586067e-05
Gm14393	6.53369488939976e-10	1.2552	0.026	0.009	1.16051488625519e-05
6030442K20Rik	6.57729635965634e-10	0.760186	0.1	0.065	1.16825937940216e-05
Flot1	6.57759351186189e-10	0.811458	0.052	0.026	1.16831215957691e-05
Ech1	6.58225746974595e-10	0.820036	0.057	0.03	1.16914057177627e-05
Uri1	6.7745617014576e-10	0.174571	0.537	0.487	1.2032976494129e-05
Tpgs1	6.80297460537633e-10	1.58086	0.021	0.006	1.20834434940694e-05
Slc38a7	6.80642958014758e-10	0.704813	0.076	0.045	1.20895802202581e-05
A230072C01Rik	6.84939624059519e-10	0.85347	0.08	0.048	1.21658976025452e-05
Abhd10	7.34826384556084e-10	0.737282	0.082	0.05	1.30519862424852e-05
Gm13562	7.35850146589764e-10	2.24509	0.015	0.002	1.30701703037274e-05
Coq2	7.67821075244626e-10	0.568737	0.141	0.1	1.3638037938495e-05
Foxo6	7.76853071548352e-10	1.54203	0.031	0.012	1.37984642568418e-05
Mia3	7.77670159456595e-10	0.236356	0.351	0.294	1.3812977372268e-05
Fbp2	7.8183350496544e-10	1.71623	0.02	0.005	1.38869267151962e-05
Bcs1l	8.04285114116375e-10	1.43913	0.04	0.018	1.42857121969351e-05
Plcg1	8.17718660258038e-10	0.852878	0.058	0.031	1.45243188435033e-05
B130024G19Rik	8.26863312921027e-10	1.40063	0.016	0.003	1.46867461641033e-05
Srebf1	8.41372396820525e-10	0.682191	0.05	0.025	1.49444565123262e-05
Ranbp6	8.47687983532665e-10	1.73334	0.023	0.007	1.50566339635072e-05
Zfand4	8.48630317264824e-10	0.790505	0.078	0.047	1.50733716952578e-05
Heatr5a	8.72361877396416e-10	0.39066	0.285	0.236	1.54948916663151e-05
Serhl	8.95131662736622e-10	0.816284	0.089	0.056	1.58993285935279e-05
Pank1	8.96050146121597e-10	0.680418	0.179	0.138	1.59156426954118e-05
Fmc1	9.02499328563783e-10	1.27427	0.03	0.011	1.60301930739499e-05
Unc119b	9.30769917416245e-10	1.44108	0.035	0.014	1.65323352731473e-05
Bphl	9.63878853712141e-10	0.773095	0.07	0.041	1.7120416199635e-05
Cpped1	9.75795801654615e-10	0.308694	0.34	0.287	1.73320850289893e-05
Dnajc13	1.01241494134271e-09	0.235742	0.355	0.301	1.79825141881293e-05
Zhx1	1.04018670103234e-09	0.682421	0.105	0.069	1.84757961837364e-05
Ak6	1.04124419955815e-09	0.617493	0.078	0.047	1.84945794725519e-05
Hif3a	1.04458819178976e-09	1.73745	0.015	0.002	1.85539754625698e-05
Chd4	1.0748448547466e-09	0.338494	0.301	0.249	1.90913943100091e-05
Bckdhb	1.09308929215794e-09	0.302009	0.293	0.241	1.94154520073093e-05
Doc2g	1.10881404988916e-09	0.987841	0.037	0.016	1.96947551541313e-05
Dusp23	1.11793738658731e-09	2.2179	0.019	0.005	1.98568038605638e-05
Lrtm2	1.18782456752266e-09	2.86845	0.014	0.002	2.10981399683375e-05
Cstdc2	1.21081346326943e-09	1.06683	0.025	0.008	2.15064687345917e-05
Lamp1	1.21454482542119e-09	0.53521	0.132	0.092	2.15727451891312e-05
Mrpl23	1.22110195878827e-09	1.07368	0.053	0.027	2.16892129919972e-05
Sart3	1.22347927910812e-09	0.6412	0.072	0.042	2.17314389555185e-05
Gdi1	1.24354550621826e-09	0.52012	0.122	0.084	2.20878552814487e-05
Rbks	1.24812217829352e-09	0.375287	0.269	0.221	2.21691461308495e-05
Ube2r2	1.25433152458382e-09	0.222883	0.427	0.369	2.22794365396577e-05
Lrpap1	1.29886998317399e-09	0.988543	0.054	0.029	2.30705286411364e-05
Pag1	1.32153552365157e-09	0.435007	0.125	0.086	2.34731139710992e-05
Glrx2	1.32373757508053e-09	0.69825	0.066	0.038	2.35122268085804e-05
Cntnap1	1.33485388227495e-09	2.80169	0.013	0.001	2.37096746569677e-05
Nudt19	1.3406096958543e-09	1.80105	0.021	0.006	2.38119094177641e-05
Gm49980	1.3525800715657e-09	2.72451	0.015	0.003	2.402452723115e-05
Thoc7	1.37236194462986e-09	0.453377	0.192	0.147	2.43758928605155e-05
Col4a3	1.37686528583854e-09	2.61653	0.016	0.003	2.44558812070642e-05
Hs6st1	1.42860129955913e-09	0.887145	0.057	0.031	2.53748162827693e-05
Ccar2	1.47631817718193e-09	0.784422	0.069	0.041	2.62223634631055e-05
Cyb5r1	1.47930675436869e-09	0.650745	0.071	0.042	2.62754465710967e-05
5430405H02Rik	1.48922780066283e-09	0.785701	0.1	0.066	2.64516641953732e-05
Fbxo7	1.51760910566732e-09	0.680622	0.094	0.06	2.69557729348629e-05
Zfand1	1.52881328964789e-09	0.946949	0.054	0.028	2.71547816507257e-05
Zscan22	1.53805412157618e-09	0.968561	0.048	0.024	2.73189173074361e-05
Tspan14	1.54052261943584e-09	0.568618	0.114	0.077	2.73627627664193e-05
A730011C13Rik	1.56351194106577e-09	0.888013	0.04	0.018	2.77710990972103e-05
Strbp	1.57688527260177e-09	0.182581	0.563	0.504	2.80086362119527e-05
Mrps11	1.59508045975729e-09	1.72576	0.023	0.007	2.83318191262091e-05
Dpyd	1.59755585987419e-09	0.330196	0.386	0.335	2.83757871830854e-05
Mapkbp1	1.68174529439668e-09	0.418056	0.137	0.097	2.98711599190739e-05
Brd3	1.70529809598115e-09	0.628828	0.108	0.073	3.02895047808172e-05
Ppp1r37	1.73511643982069e-09	0.32772	0.198	0.151	3.08191382040951e-05
Bcat2	1.76995197201608e-09	0.594564	0.118	0.082	3.14378869269496e-05
Supv3l1	1.77656101585978e-09	0.483073	0.157	0.116	3.15552767637013e-05
Syne3	1.7785777318422e-09	3.01417	0.015	0.002	3.15910976729811e-05
Dnaja3	1.84059635603479e-09	0.433456	0.192	0.146	3.26926724758899e-05
Slc25a34	1.87540509764855e-09	2.33604	0.017	0.003	3.33109453444335e-05
Zfp523	1.88525789266261e-09	0.751864	0.096	0.063	3.34859506894733e-05
Gm13707	1.8935241300755e-09	2.17324	0.017	0.003	3.3632775598401e-05
Rnf6	1.97442724931037e-09	0.645402	0.117	0.08	3.50697768022508e-05
Cyth2	1.98088433702914e-09	1.18512	0.036	0.015	3.51844675943116e-05
Wdr1	2.00286237194148e-09	0.607965	0.087	0.055	3.55748414504245e-05
Sass6	2.02398499627808e-09	0.834786	0.065	0.037	3.59500215038912e-05
Prelid3b	2.06140399425156e-09	1.22574	0.038	0.017	3.66146577458963e-05
Sacm1l	2.08170556324804e-09	0.154258	0.486	0.426	3.69752542144116e-05
Rrp1	2.10328536202843e-09	0.73019	0.076	0.046	3.7358554600349e-05
4930511M06Rik	2.23964419865745e-09	1.61898	0.026	0.009	3.97805602565537e-05
Armh4	2.24116226601864e-09	2.94788	0.012	0.001	3.98075241690231e-05
Stk16	2.2564415929485e-09	0.99212	0.04	0.019	4.00789155739513e-05
Zfp770	2.25837224825214e-09	1.01132	0.062	0.035	4.01132078734546e-05
Dnajc3	2.26318935999987e-09	0.415285	0.172	0.127	4.01987694123177e-05
Snapc4	2.28963249976399e-09	0.432036	0.107	0.071	4.06684524608079e-05
Pnldc1	2.29610681076718e-09	1.80504	0.022	0.007	4.07834491728466e-05
Tubgcp6	2.34622734188222e-09	0.636445	0.075	0.045	4.16736900465119e-05
Polg	2.36946823438528e-09	0.837491	0.078	0.048	4.20864947791514e-05
Iars	2.38145782220649e-09	0.268329	0.283	0.229	4.22994538380316e-05
Snrpa1	2.43439640905708e-09	0.967524	0.059	0.032	4.32397490176718e-05
Mcrip1	2.51112734121214e-09	0.612251	0.084	0.052	4.46026438346101e-05
Rfx5	2.51847657171169e-09	1.39731	0.029	0.011	4.4733180866743e-05
Edrf1	2.57499840070495e-09	0.489685	0.138	0.099	4.57371215933213e-05
Pclo	2.62090458556548e-09	2.5316	0.015	0.003	4.6552507248814e-05
Adh5	2.71333607051431e-09	1.03901	0.04	0.018	4.81942752844752e-05
Ubn1	2.73477878359554e-09	0.286954	0.349	0.295	4.8575140754224e-05
Ankzf1	2.74827174150994e-09	0.317201	0.122	0.084	4.88148026726995e-05
Dnase1l2	2.81979427077746e-09	0.932716	0.033	0.014	5.00851858375492e-05
Plpbp	2.83728387992763e-09	0.48714	0.123	0.086	5.03958362752746e-05
Mrpl12	2.84178176589665e-09	1.80741	0.028	0.011	5.04757277258563e-05
Iqcc	2.84503636978389e-09	1.65664	0.024	0.008	5.05335360001014e-05
Shisa2	2.85872818827101e-09	1.48355	0.034	0.014	5.07767300800696e-05
Retsat	2.99647457519085e-09	2.01635	0.018	0.004	5.32233814045399e-05
Tomm6	3.05323939373549e-09	1.4445	0.035	0.015	5.42316381115297e-05
Zcchc9	3.09145992300793e-09	0.855477	0.074	0.045	5.49105111524668e-05
Sh2b3	3.16295371525215e-09	1.12731	0.042	0.02	5.61803838903086e-05
Snhg9	3.3922359433289e-09	0.603292	0.089	0.058	6.0252894825408e-05
Ube2v1	3.42372767418902e-09	0.48478	0.157	0.115	6.08122509489453e-05
Nup133	3.49072692032448e-09	0.618551	0.107	0.072	6.20022915588035e-05
Gm46515	3.4958830328639e-09	0.761045	0.058	0.032	6.20938744297285e-05
1110038F14Rik	3.53945252221597e-09	0.863755	0.062	0.035	6.28677556996001e-05
Zfp933	3.61163540463173e-09	0.463833	0.192	0.149	6.41498680570687e-05
Wdcp	3.66780853076708e-09	0.621362	0.102	0.068	6.51476151234848e-05
Smg7	3.75308049064043e-09	0.229492	0.404	0.352	6.66622156747553e-05
Gcdh	3.78973486922398e-09	1.30621	0.033	0.014	6.73132707471564e-05
Borcs7	4.00343701202574e-09	0.557476	0.103	0.069	7.11090482076011e-05
Syt9	4.16402008656372e-09	5.19286	0.01	0	7.39613247775448e-05
Nae1	4.17947420548098e-09	0.553872	0.141	0.103	7.42358208377532e-05
Gm43305	4.21917779116161e-09	3.64054	0.01	0	7.49410359266125e-05
Selenbp1	4.2583798285815e-09	2.00232	0.017	0.004	7.56373425152646e-05
Sec61a2	4.27082625441614e-09	0.382273	0.21	0.166	7.58584159309395e-05
Srcin1	4.35141264708871e-09	1.17479	0.036	0.016	7.72897914375897e-05
Gm26935	4.41016840556748e-09	1.19623	0.036	0.016	7.83334112196895e-05
Cyb561d1	4.43755936601848e-09	1.4052	0.025	0.009	7.88199294592202e-05
Car11	4.47488891573531e-09	1.56881	0.028	0.011	7.94829769212907e-05
Map2k7	4.49682697458491e-09	0.573432	0.077	0.047	7.98726407225772e-05
Zfp866	4.52688446558072e-09	0.499418	0.111	0.076	8.04065218776448e-05
Upf3a	4.53945715805019e-09	0.800143	0.064	0.037	8.06298380412875e-05
Rpl11	4.54539409247169e-09	1.69979	0.041	0.02	8.07352898704822e-05
Nupr1	4.62204749341547e-09	2.96211	0.015	0.003	8.20968075780457e-05
Mrpl28	4.77826551435438e-09	1.08582	0.041	0.02	8.48715520659624e-05
Ddx23	4.87690268406734e-09	0.693368	0.108	0.074	8.66235454744041e-05
Eno1	4.89180328892449e-09	0.626475	0.104	0.07	8.68882100178768e-05
Echdc2	4.92287779746198e-09	0.756374	0.114	0.08	8.74401554385198e-05
Tcof1	4.93794218858807e-09	0.689657	0.071	0.042	8.77077291537013e-05
Tmem126b	5.14326163690887e-09	0.989631	0.05	0.026	9.13546131947753e-05
Repin1	5.21374789126489e-09	1.1092	0.05	0.027	9.2606590044647e-05
Rinl	5.75631902301061e-09	2.10915	0.019	0.005	0.000102244
Dlg1	5.87019569549174e-09	0.127929	0.772	0.706	0.000104266
Cfp	5.89532209284937e-09	0.94721	0.034	0.015	0.000104713
Nol6	5.97256846971908e-09	0.821081	0.049	0.026	0.000106085
Bcl2l15	5.98066555802606e-09	0.81818	0.062	0.035	0.000106229
Nudt18	6.19280142341685e-09	1.07517	0.034	0.015	0.000109997
Foxj2	6.44242723187609e-09	0.674543	0.088	0.057	0.00011443
Grasp	6.50245300299356e-09	2.01726	0.015	0.003	0.000115497
AI480526	6.65487619505288e-09	0.947374	0.051	0.027	0.000118204
Scarb1	6.92596675777325e-09	1.91356	0.012	0.001	0.000123019
Wdr77	7.06552399327904e-09	0.733284	0.083	0.053	0.000125498
Ndufb9	7.08703147216286e-09	0.94695	0.053	0.029	0.00012588
Polr3a	7.16625727812777e-09	0.622802	0.12	0.084	0.000127287
Aptx	7.55372380329121e-09	0.734389	0.083	0.053	0.000134169
Mthfd1	7.6114048491327e-09	0.422285	0.229	0.186	0.000135194
Mrps7	7.68416512545427e-09	0.741435	0.066	0.039	0.000136486
Tuba4a	7.73455573723985e-09	0.277909	0.226	0.179	0.000137381
Gm49539	7.77054032269176e-09	1.87852	0.017	0.004	0.00013802
Gnao1	7.77543136500449e-09	1.05266	0.035	0.015	0.000138107
Epha7	7.87628395101764e-09	1.18045	0.036	0.016	0.000139899
Gpbp1l1	7.91991141297002e-09	0.241757	0.359	0.309	0.000140673
Matk	8.00821261149916e-09	3.28018	0.011	0.001	0.000142242
Ids	8.05029554530206e-09	2.2313	0.016	0.004	0.000142989
Gm42722	8.05794538318413e-09	0.387136	0.082	0.051	0.000143125
Def8	8.08663496106005e-09	0.910772	0.06	0.035	0.000143635
Hsd17b4	8.08978764235135e-09	0.367685	0.255	0.21	0.000143691
Xlr3a	8.10797952116094e-09	2.44251	0.011	0.001	0.000144014
Nckap5	8.17227996385906e-09	0.761228	0.021	0.006	0.000145156
Pusl1	8.24263199124032e-09	1.7096	0.022	0.007	0.000146406
Necap2	8.41462710511846e-09	0.875567	0.041	0.02	0.000149461
Pola2	8.46227526998873e-09	0.954189	0.04	0.019	0.000150307
Paics	8.65344106221157e-09	0.546014	0.087	0.056	0.000153702
Wdfy2	8.72125586590465e-09	0.296515	0.249	0.201	0.000154907
Atxn7	8.78855296050603e-09	0.165027	0.562	0.51	0.000156102
Pcdh11x	8.94190273370095e-09	2.01884	0.028	0.011	0.000158826
Ttc23	9.17670315215012e-09	0.285476	0.263	0.215	0.000162997
Gm47781	9.18781505021498e-09	2.99453	0.012	0.001	0.000163194
Dhx30	9.32157006318692e-09	0.195489	0.324	0.271	0.00016557
0610040J01Rik	9.49144709187207e-09	0.471754	0.209	0.166	0.000168587
Xrcc1	9.64269250768188e-09	0.585907	0.09	0.059	0.000171274
Plbd1	9.67495975896326e-09	0.72206	0.084	0.054	0.000171847
Mbip	9.83444386356143e-09	0.454287	0.15	0.111	0.000174679
Disc1	1.01239190798884e-08	0.952968	0.053	0.029	0.000179821
Nme1	1.01340663414291e-08	0.459576	0.111	0.076	0.000180001
Lrrcc1	1.02103698812994e-08	0.434824	0.179	0.136	0.000181357
Smc3	1.04397905596583e-08	0.463312	0.163	0.123	0.000185432
F630040K05Rik	1.04434217476036e-08	4.39864	0.01	0.001	0.000185496
B130034C11Rik	1.06162998924485e-08	0.763996	0.041	0.02	0.000188567
Rfng	1.10420944349722e-08	0.984188	0.041	0.02	0.00019613
Chst3	1.11083789535636e-08	3.21725	0.011	0.001	0.000197307
Slc31a1	1.12214263104245e-08	0.589013	0.098	0.066	0.000199315
Npnt	1.14354847337942e-08	2.82353	0.013	0.002	0.000203117
Rce1	1.18864398144269e-08	1.39265	0.033	0.014	0.000211127
Ppil2	1.18972701641807e-08	0.461374	0.155	0.115	0.000211319
Lgalsl	1.22280265206425e-08	1.90947	0.015	0.003	0.000217194
Ubxn1	1.25681433140832e-08	0.408706	0.127	0.09	0.000223235
Frmd8os	1.26282893000486e-08	1.80068	0.017	0.004	0.000224304
Ssr1	1.26556825679227e-08	0.141252	0.578	0.523	0.00022479
A630019I02Rik	1.28668667903506e-08	2.8959	0.011	0.001	0.000228541
Obsl1	1.29228363276672e-08	0.529682	0.137	0.099	0.000229535
Smarcd2	1.30786060858619e-08	0.90282	0.052	0.029	0.000232302
Ckap5	1.35237867940584e-08	0.259825	0.373	0.324	0.00024021
Sigmar1	1.35338216815905e-08	1.27434	0.024	0.008	0.000240388
Nars	1.38921620904874e-08	0.373195	0.182	0.139	0.000246753
Syngr2	1.4069066064286e-08	0.644546	0.054	0.029	0.000249895
Sgsm3	1.40928381769703e-08	0.33011	0.173	0.131	0.000250317
Srpk3	1.46984173111809e-08	0.270538	0.191	0.146	0.000261073
Gfm1	1.50918237014629e-08	0.366458	0.188	0.145	0.000268061
Arntl2	1.54636336448367e-08	0.938698	0.044	0.022	0.000274665
Ccdc163	1.5549433656368e-08	1.84493	0.022	0.007	0.000276189
Gnb2	1.55836739228766e-08	0.727571	0.057	0.032	0.000276797
Ccl27a	1.57815452886231e-08	2.58173	0.013	0.002	0.000280312
Crocc	1.58861281027686e-08	1.58564	0.022	0.007	0.000282169
Actr8	1.63689795760451e-08	0.733865	0.053	0.029	0.000290746
Plp2	1.64440313871518e-08	2.13771	0.013	0.002	0.000292079
Gm47578	1.65482983127165e-08	1.83897	0.015	0.003	0.000293931
Micu3	1.70350602308713e-08	0.276417	0.337	0.29	0.000302577
Cdh22	1.79810006428509e-08	4.04606	0.01	0.001	0.000319379
BC006965	1.81924696158918e-08	1.39036	0.025	0.009	0.000323135
Ccs	1.85334812450534e-08	0.657692	0.094	0.063	0.000329192
Col11a2	1.89320520200077e-08	1.39881	0.026	0.01	0.000336271
Gm40123	1.90344002600103e-08	0.44929	0.217	0.174	0.000338089
N4bp2l1	1.91023534274706e-08	0.370664	0.177	0.135	0.000339296
Rasgef1b	1.92200799079955e-08	2.99181	0.012	0.002	0.000341387
Srsf4	1.92531166916453e-08	0.27715	0.318	0.273	0.000341974
Usf1	1.93009900927944e-08	1.08334	0.038	0.018	0.000342824
Psmd3	1.9380714824054e-08	0.249228	0.175	0.133	0.00034424
Erap1	1.95633733713114e-08	0.578786	0.111	0.077	0.000347485
Snx32	1.99890283051473e-08	0.507688	0.077	0.048	0.000355045
Gm49313	2.03537143641846e-08	2.72089	0.012	0.002	0.000361523
Gtpbp8	2.04025161333986e-08	0.640297	0.076	0.048	0.000362389
Acbd4	2.04431518637854e-08	0.732969	0.059	0.034	0.000363111
Pde6g	2.05093686134435e-08	1.69303	0.027	0.01	0.000364287
Txnip	2.0513481461341e-08	0.110379	0.503	0.44	0.00036436
Glrx5	2.06727302497667e-08	0.626129	0.043	0.022	0.000367189
Ssbp2	2.10927926358051e-08	0.17214	0.359	0.305	0.00037465
Utp11	2.13310313253207e-08	0.242266	0.319	0.27	0.000378882
Scyl2	2.1637729414961e-08	0.635399	0.106	0.073	0.000384329
Taf5	2.17006464338664e-08	0.869622	0.045	0.023	0.000385447
Wdr48	2.19037623092059e-08	0.58869	0.109	0.075	0.000389055
Washc1	2.1982659614734e-08	1.22883	0.041	0.02	0.000390456
Hsdl2	2.23715838155531e-08	0.369804	0.157	0.118	0.000397364
E130006D01Rik	2.25997191882338e-08	2.32326	0.014	0.003	0.000401416
Ccdc124	2.26482502570067e-08	0.937726	0.032	0.014	0.000402278
U2af1	2.26888105834122e-08	0.283412	0.216	0.171	0.000402999
Eif3l	2.33313431621831e-08	0.716202	0.075	0.047	0.000414411
Lztr1	2.40387118141916e-08	0.521324	0.092	0.061	0.000426976
Pcp4l1	2.41247718978067e-08	1.18756	0.022	0.007	0.000428504
Csnk2b	2.48347560745994e-08	0.709782	0.047	0.025	0.000441115
Zfp36	2.49210499979289e-08	1.66075	0.017	0.004	0.000442648
Arhgef9	2.5012459579355e-08	0.523908	0.133	0.097	0.000444271
Gm43672	2.50879014435085e-08	3.31384	0.01	0.001	0.000445611
Rgsl1	2.51031005339723e-08	2.69391	0.01	0.001	0.000445881
Gm14410	2.5126151370566e-08	0.732103	0.072	0.044	0.000446291
Btrc	2.62993260415881e-08	0.242652	0.451	0.406	0.000467129
Sclt1	2.66680162563257e-08	0.422473	0.222	0.181	0.000473677
Trmt10b	2.66682375416339e-08	0.962343	0.059	0.035	0.000473681
Mtrf1l	2.8247759832498e-08	0.680057	0.065	0.039	0.000501737
Haghl	2.85754098911272e-08	1.45163	0.025	0.01	0.000507556
Grk4	3.01731463015778e-08	0.723997	0.081	0.052	0.000535935
Lamtor3	3.03205300862422e-08	0.514415	0.107	0.074	0.000538553
Stimate	3.14366632466713e-08	0.34063	0.188	0.146	0.000558378
Klhl9	3.23331907664767e-08	1.46217	0.03	0.013	0.000574302
Ino80e	3.24624661372632e-08	0.623726	0.052	0.029	0.000576598
Med4	3.28754357312851e-08	0.682734	0.067	0.041	0.000583933
Gm16286	3.29198848584131e-08	0.52327	0.095	0.064	0.000584723
Cd81	3.36962944110475e-08	1.20128	0.037	0.018	0.000598514
Tmem56	3.40323627633862e-08	0.513423	0.102	0.069	0.000604483
Mgme1	3.4155839424996e-08	1.34897	0.03	0.013	0.000606676
Isoc2b	3.4294052074462e-08	0.741904	0.055	0.031	0.000609131
Gm15737	3.4299772792394e-08	3.86781	0.01	0.001	0.000609233
Wbp4	3.44964721889547e-08	0.38957	0.202	0.161	0.000612726
Evc2	3.4513147464815e-08	0.599506	0.103	0.071	0.000613023
Mrpl4	3.4628315501986e-08	0.857385	0.056	0.032	0.000615068
Cd28	3.52333441924358e-08	2.20399	0.017	0.005	0.000625815
Ddx51	3.52384390110319e-08	1.04764	0.037	0.018	0.000625905
Sppl2b	3.54895120629529e-08	0.795088	0.042	0.021	0.000630365
Ulk1	3.5713579692632e-08	0.149631	0.178	0.133	0.000634345
Jsrp1	3.58424159086621e-08	0.152595	0.429	0.372	0.000636633
Pnpo	3.60965634639116e-08	1.64343	0.024	0.009	0.000641147
Tmem246	3.6459191581253e-08	0.552047	0.083	0.054	0.000647588
Spns1	3.75568643413201e-08	0.624783	0.086	0.057	0.000667085
Mkrn2	3.79650475577705e-08	0.645928	0.06	0.035	0.000674335
Cdc34	3.81002971480999e-08	0.575603	0.093	0.063	0.000676737
Hirip3	3.84380978753462e-08	1.15585	0.031	0.014	0.000682737
Prss53	3.84423174362223e-08	1.00641	0.033	0.015	0.000682812
Rps24	3.97537538583054e-08	0.709766	0.111	0.079	0.000706106
Dnmbp	4.00415558947848e-08	0.273426	0.292	0.245	0.000711218
Itga10	4.10309604848403e-08	2.04571	0.014	0.003	0.000728792
Gng5	4.12999046359045e-08	1.68422	0.025	0.01	0.000733569
Rnf139	4.15860300913267e-08	0.348408	0.168	0.128	0.000738651
Plod1	4.19761195997826e-08	0.674017	0.08	0.052	0.00074558
Crebzf	4.21192344584642e-08	0.787529	0.088	0.059	0.000748122
Commd3	4.36822613660689e-08	0.719679	0.062	0.037	0.000775884
Mxd1	4.39540223087072e-08	0.631089	0.049	0.027	0.000780711
Sdr39u1	4.47428441343185e-08	0.758646	0.045	0.024	0.000794722
Ankrd24	4.52715362565304e-08	1.46852	0.024	0.009	0.000804113
Txndc9	4.56717964916595e-08	0.557187	0.107	0.075	0.000811222
Abcb6	4.58767301374856e-08	1.13534	0.03	0.013	0.000814862
Cog8	4.5917559837032e-08	1.05304	0.046	0.025	0.000815588
Aamp	4.76174584449003e-08	0.659575	0.058	0.034	0.000845781
Poc1a	4.8003178476448e-08	2.05113	0.017	0.005	0.000852632
Cby1	4.80863301337763e-08	1.51101	0.02	0.006	0.000854109
Tbc1d9b	4.81933317018283e-08	0.358411	0.179	0.138	0.00085601
Smc1a	4.9791955962601e-08	0.343507	0.281	0.237	0.000884405
Ppp1r1a	5.02834638333732e-08	2.32848	0.015	0.003	0.000893135
Armc1	5.0308746375063e-08	0.561073	0.103	0.072	0.000893584
Gm13031	5.05542469182958e-08	1.78605	0.015	0.003	0.000897945
Prxl2a	5.14904251988066e-08	1.17344	0.033	0.015	0.000914573
Ap2s1	5.20755732643e-08	0.925139	0.047	0.025	0.000924966
Ccdc28b	5.21050323901625e-08	1.29106	0.028	0.012	0.00092549
Tsta3	5.22808036832235e-08	0.837734	0.051	0.029	0.000928612
Pcbp4	5.36695478298375e-08	1.11486	0.056	0.033	0.000953279
Upf1	5.51625295436513e-08	0.565179	0.075	0.048	0.000979797
Atg2b	5.67443572086562e-08	0.21386	0.187	0.145	0.00100789
Pigu	5.75345694397308e-08	0.229705	0.359	0.31	0.00102193
Borcs5	5.79755219593337e-08	0.477186	0.124	0.09	0.00102976
Gm13778	5.84123948762652e-08	1.53477	0.023	0.008	0.00103752
2700049A03Rik	5.96802056195721e-08	0.484505	0.21	0.17	0.00106004
Mterf3	5.98667394923064e-08	0.471459	0.139	0.104	0.00106335
Itsn2	6.02625837831152e-08	0.164825	0.426	0.371	0.00107038
Cars	6.08844451091759e-08	0.196383	0.248	0.203	0.00108143
Mettl23	6.10027411632122e-08	0.825929	0.033	0.015	0.00108353
Rfc2	6.24768509372044e-08	1.08595	0.041	0.021	0.00110971
Lss	6.32604762647606e-08	1.13329	0.032	0.014	0.00112363
Tmem63a	6.40594949639509e-08	0.473372	0.08	0.051	0.00113782
Ggcx	6.424107075144e-08	0.880853	0.051	0.028	0.00114105
Vsig10l	6.45585451841867e-08	1.33175	0.016	0.004	0.00114669
Map3k12	6.50836801241326e-08	1.53404	0.026	0.01	0.00115602
Syngr1	6.63522585608231e-08	1.11205	0.039	0.02	0.00117855
Pias1	6.73263749823657e-08	0.181584	0.499	0.449	0.00119585
Ermard	6.75660205067372e-08	0.518574	0.103	0.071	0.00120011
Aldh5a1	6.94365078168932e-08	0.96876	0.036	0.018	0.00123333
Fpgs	7.00632965235743e-08	0.496255	0.088	0.058	0.00124446
Rps29	7.14738251566058e-08	1.78739	0.026	0.011	0.00126952
Tesmin	7.24026252545194e-08	1.83998	0.016	0.004	0.00128602
Hdac10	7.30587402114253e-08	0.874323	0.037	0.018	0.00129767
Cd300a	7.40686287210595e-08	0.761751	0.068	0.042	0.00131561
Foxk2	7.4788416361165e-08	0.294624	0.238	0.192	0.00132839
Apoh	7.50862446298603e-08	2.09372	0.014	0.003	0.00133368
Asb13	7.7512118280276e-08	0.526411	0.056	0.032	0.00137677
Washc2	7.76656935948515e-08	0.329966	0.244	0.201	0.0013795
Hras	7.90288996581145e-08	1.73537	0.023	0.009	0.00140371
Smpd2	7.90535692306861e-08	1.15428	0.032	0.015	0.00140415
Cpne1	8.08177470675605e-08	0.266436	0.305	0.261	0.00143548
Hspb3	8.09028005079012e-08	1.57007	0.02	0.007	0.001437
Nup85	8.1049766177931e-08	0.623213	0.063	0.038	0.00143961
Hmox2	8.32589551386415e-08	0.386383	0.18	0.141	0.00147885
Ehmt2	8.4642478472083e-08	0.261332	0.131	0.095	0.00150342
Tjap1	8.88953199099676e-08	0.271238	0.273	0.229	0.00157896
Mindy2	8.9862151599145e-08	0.52865	0.119	0.086	0.00159613
Wiz	9.09664641104269e-08	0.555357	0.103	0.071	0.00161575
Clcn7	9.17742771252064e-08	0.434102	0.113	0.081	0.00163009
Puf60	9.229519567632e-08	0.162554	0.119	0.084	0.00163935
Taf1	9.50688703822466e-08	0.243951	0.276	0.23	0.00168861
Armcx4	9.5923370466096e-08	1.29894	0.03	0.013	0.00170379
Cct8	9.6966636042036e-08	0.581597	0.111	0.08	0.00172232
Pomgnt2	9.71983201589516e-08	1.00321	0.034	0.016	0.00172644
Pnpla6	9.76642711584319e-08	0.632646	0.074	0.047	0.00173471
D330041H03Rik	9.86883560898015e-08	1.09565	0.033	0.015	0.0017529
Pex26	9.8830790173132e-08	1.27664	0.028	0.012	0.00175543
Sall4	9.92964284091445e-08	1.87141	0.018	0.006	0.0017637
Thrap3	9.97695606890061e-08	0.145941	0.567	0.518	0.00177211
Gm4876	1.01000859254569e-07	1.73774	0.014	0.003	0.00179398
Pitrm1	1.01223667367638e-07	0.584455	0.096	0.066	0.00179793
Spag1	1.05106514327537e-07	0.831046	0.083	0.055	0.0018669
L2hgdh	1.07803137021794e-07	0.44328	0.115	0.083	0.0019148
Mrpl21	1.07855326197128e-07	0.693896	0.067	0.042	0.00191573
Sumo3	1.07987675179033e-07	0.684039	0.08	0.053	0.00191808
Zmym3	1.09001755204151e-07	0.648906	0.081	0.053	0.00193609
Polr3h	1.0925690544203e-07	0.730286	0.046	0.025	0.00194062
Zfp598	1.09306050299861e-07	0.538084	0.101	0.071	0.00194149
Cd2ap	1.10154401851238e-07	0.151852	0.541	0.498	0.00195656
Rangrf	1.12832442427354e-07	1.18253	0.025	0.01	0.00200413
Vps33a	1.12838186155942e-07	0.40676	0.149	0.114	0.00200423
5330439K02Rik	1.16568196825893e-07	1.13805	0.035	0.017	0.00207048
Zcchc17	1.17306903535566e-07	0.44511	0.132	0.097	0.00208361
Eif4e	1.19052329464022e-07	0.263387	0.342	0.296	0.00211461
Bod1	1.19751407090174e-07	1.49702	0.03	0.014	0.00212702
Gm41414	1.19997585720745e-07	2.77989	0.01	0.001	0.0021314
Ndufa11	1.23962725418049e-07	1.19663	0.021	0.008	0.00220183
H2afy	1.26178427324058e-07	0.391194	0.179	0.141	0.00224118
Pogk	1.27132870531096e-07	0.565708	0.087	0.058	0.00225813
Flii	1.28409578213931e-07	0.40455	0.153	0.117	0.00228081
Hectd3	1.31934110074903e-07	1.0726	0.033	0.015	0.00234341
Cox7a1	1.3376358208047e-07	2.0071	0.014	0.003	0.00237591
Pbld1	1.35196266331256e-07	1.87834	0.016	0.004	0.00240136
Letmd1	1.37888446965534e-07	0.720119	0.05	0.028	0.00244917
Ehhadh	1.38310957048728e-07	0.758412	0.061	0.037	0.00245668
Vps26a	1.39821467299336e-07	0.260184	0.202	0.16	0.00248351
Cds1	1.40963133939233e-07	1.41692	0.026	0.011	0.00250379
Lats1	1.41994455936062e-07	0.244938	0.32	0.277	0.00252211
Tmem29	1.42346081839903e-07	0.624388	0.096	0.066	0.00252835
Tsr3	1.43801816939732e-07	0.995315	0.048	0.027	0.00255421
Yipf2	1.44271295136316e-07	2.01705	0.013	0.003	0.00256255
Trappc9	1.44617325856815e-07	0.119627	0.63	0.574	0.00256869
Dnajb2	1.45029852383034e-07	0.395854	0.12	0.087	0.00257602
Ubr4	1.45655073894365e-07	0.148903	0.426	0.374	0.00258713
1700109H08Rik	1.4629991301777e-07	0.227028	0.23	0.185	0.00259858
Mrpl11	1.47935528874705e-07	1.88917	0.022	0.008	0.00262763
Fam162a	1.49693952363748e-07	0.432569	0.155	0.12	0.00265886
Mtrex	1.52588804481026e-07	0.337652	0.24	0.199	0.00271028
Armc6	1.58352163682152e-07	0.721167	0.048	0.027	0.00281265
Nrp1	1.58798407709344e-07	0.299103	0.292	0.248	0.00282058
Pwwp2a	1.5947143940403e-07	0.206126	0.337	0.293	0.00283253
Gnrh1	1.62666557533476e-07	1.00251	0.033	0.015	0.00288928
Map2k5	1.6266854077646e-07	0.176608	0.505	0.452	0.00288932
Trrap	1.64049097914594e-07	0.513165	0.152	0.117	0.00291384
Ppp2r5d	1.66164433938001e-07	0.868324	0.043	0.023	0.00295141
Fam227a	1.67323215757026e-07	1.65468	0.017	0.005	0.00297199
Hadh	1.68895987201072e-07	0.402531	0.069	0.043	0.00299993
Ksr2	1.70927639060852e-07	1.38529	0.018	0.006	0.00303602
Irgq	1.73114557304696e-07	1.58251	0.016	0.004	0.00307486
Senp3	1.73169053071414e-07	0.417819	0.114	0.082	0.00307583
Afg3l2	1.73495488288651e-07	0.21713	0.355	0.31	0.00308163
Ap2a1	1.7780707564935e-07	0.517548	0.152	0.117	0.00315821
Polb	1.80326302410279e-07	0.188916	0.341	0.295	0.00320296
Dynll2	1.81123656909042e-07	0.666289	0.061	0.038	0.00321712
Mau2	1.82181116205487e-07	0.249491	0.285	0.241	0.0032359
Rpgrip1l	1.87845095172469e-07	1.04434	0.056	0.034	0.0033365
Tmem8b	1.92611086730447e-07	0.832737	0.034	0.016	0.00342116
Tapbp	1.95214243168361e-07	0.841068	0.034	0.016	0.0034674
Ddx41	1.95706363435586e-07	0.520473	0.061	0.037	0.00347614
Zfp493	1.9813998428796e-07	1.81107	0.012	0.002	0.00351936
Alg1	1.99760311751803e-07	0.896463	0.055	0.032	0.00354814
Pbxip1	2.03148278718157e-07	0.141203	0.535	0.483	0.00360832
Col4a3bp	2.04732123094072e-07	0.192607	0.558	0.514	0.00363645
Tmem161b	2.05392819478688e-07	0.281829	0.261	0.218	0.00364819
Zbtb7b	2.07612225518822e-07	1.05442	0.031	0.014	0.00368761
Ubxn6	2.11319641836166e-07	0.616785	0.057	0.034	0.00375346
Rdx	2.1623472436959e-07	0.265917	0.358	0.313	0.00384076
Zfp354a	2.17537227831615e-07	1.1079	0.036	0.018	0.0038639
Ccser1	2.23567868985257e-07	0.912434	0.031	0.014	0.00397101
Gm15859	2.27131928851665e-07	1.6272	0.02	0.007	0.00403432
Slc31a2	2.27845538970371e-07	1.50781	0.02	0.007	0.00404699
Cd36	2.31763078317413e-07	0.452348	0.38	0.364	0.00411658
Swt1	2.36279760677841e-07	0.266256	0.368	0.327	0.0041968
Ubxn2a	2.37940522158539e-07	0.309942	0.23	0.189	0.0042263
Usp7	2.39870671660146e-07	0.202122	0.309	0.264	0.00426058
Gm4673	2.43471322896412e-07	0.90322	0.035	0.018	0.00432454
Fndc5	2.43873066528129e-07	1.60666	0.024	0.01	0.00433167
Fahd1	2.43921666824915e-07	1.78834	0.017	0.005	0.00433254
Txnl4a	2.46675454129711e-07	1.33453	0.025	0.01	0.00438145
Fzd4	2.51017364846407e-07	0.675602	0.034	0.016	0.00445857
Snrpd2	2.55171636399914e-07	2.94098	0.011	0.002	0.00453236
Rxrb	2.58643204227322e-07	0.443701	0.071	0.045	0.00459402
Zfp651	2.59554256820498e-07	0.60435	0.051	0.03	0.0046102
Slc27a4	2.69968822219455e-07	0.767228	0.032	0.015	0.00479519
Anapc11	2.70432170208104e-07	0.784168	0.051	0.03	0.00480342
Synpo2l	2.70512968889688e-07	0.260223	0.193	0.153	0.00480485
Zfp335	2.74897762467962e-07	0.365393	0.088	0.06	0.00488273
Dnajc19	2.76253464971722e-07	0.770249	0.052	0.03	0.00490681
Pxmp4	2.77577556276823e-07	0.638631	0.079	0.053	0.00493033
Mettl14	2.84010980312005e-07	0.672525	0.069	0.044	0.0050446
Bloc1s6	2.8957274603179e-07	1.10238	0.028	0.013	0.00514339
Frg2f1	2.97177723407375e-07	0.846767	0.027	0.012	0.00527847
A630001G21Rik	3.02312385234443e-07	1.12829	0.041	0.022	0.00536967
Slc25a30	3.03936165407755e-07	0.359896	0.094	0.064	0.00539851
Apeh	3.04733975903096e-07	0.634706	0.059	0.036	0.00541268
Adi1	3.10516010010807e-07	1.52094	0.016	0.004	0.00551539
Nagpa	3.16183277819111e-07	1.48874	0.018	0.006	0.00561605
9130401M01Rik	3.16319048718954e-07	1.21762	0.023	0.009	0.00561846
Git2	3.19130667729855e-07	0.344048	0.193	0.154	0.0056684
Dhdh	3.21128497318208e-07	0.297705	0.144	0.108	0.00570388
Dhcr7	3.22429822631769e-07	1.40113	0.035	0.018	0.005727
Platr31	3.29380531812532e-07	1.31937	0.025	0.01	0.00585046
Pank2	3.33648189035024e-07	0.230582	0.371	0.327	0.00592626
4732471J01Rik	3.3737351628213e-07	0.286598	0.344	0.302	0.00599243
Higd1a	3.43845801263022e-07	0.705754	0.07	0.045	0.00610739
2610044O15Rik8	3.61089681765208e-07	0.484001	0.11	0.08	0.00641367
Zfhx4	3.62247399543096e-07	0.138156	0.641	0.584	0.00643424
Ap1g2	3.69104630769265e-07	0.781135	0.04	0.021	0.00655604
Mrpl39	3.72394863147131e-07	1.1108	0.033	0.016	0.00661448
Pard3b	3.7288597161146e-07	0.117934	0.727	0.662	0.0066232
Vipas39	3.73333700025258e-07	0.32273	0.224	0.185	0.00663115
Stt3b	3.74080928233525e-07	0.287996	0.318	0.276	0.00664443
Ctso	3.76650262803456e-07	1.48943	0.012	0.003	0.00669006
Tgm2	3.8648331251e-07	0.488138	0.073	0.047	0.00686472
Usp40	3.97385319047179e-07	0.159327	0.502	0.449	0.00705836
C2cd2l	4.01711848666627e-07	0.881365	0.042	0.023	0.00713521
Sav1	4.07613482209431e-07	0.338229	0.168	0.131	0.00724003
Trmt2a	4.11633767283674e-07	0.710061	0.039	0.02	0.00731144
Sfxn3	4.12081629714496e-07	1.24189	0.018	0.006	0.00731939
Smoc1	4.20504443494256e-07	1.84497	0.016	0.005	0.007469
Sirt4	4.20821365968519e-07	0.678938	0.055	0.033	0.00747463
Mrpl14	4.21574998988203e-07	0.655634	0.073	0.048	0.00748802
Mnt	4.31192881437983e-07	0.514457	0.085	0.058	0.00765885
Pigq	4.33098871733118e-07	0.2997	0.118	0.085	0.0076927
Ndufaf1	4.39112763019844e-07	1.01612	0.037	0.02	0.00779952
Cep57l1	4.43310448996947e-07	0.526975	0.159	0.125	0.00787408
Ppp2cb	4.5419257806401e-07	0.462523	0.131	0.099	0.00806737
Arrb1	4.55880596761274e-07	0.786906	0.014	0.003	0.00809735
Ogfod2	4.56389782914957e-07	1.10156	0.016	0.005	0.0081064
Hexa	4.56677468584909e-07	0.299631	0.148	0.113	0.00811151
Mafg	4.59241451080496e-07	0.106479	0.421	0.37	0.00815705
Ppp1r10	4.75646077117255e-07	0.261505	0.246	0.206	0.00844843
1110002L01Rik	4.86097873393367e-07	0.54626	0.167	0.133	0.00863407
Srr	4.88770445617559e-07	0.400806	0.222	0.184	0.00868154
Tmem86b	4.92927142123633e-07	1.23222	0.027	0.012	0.00875537
Ppp2r5e	5.0104230903492e-07	0.126852	0.576	0.527	0.00889951
Sbf1	5.01265067649925e-07	0.37825	0.151	0.116	0.00890347
Cdan1	5.02358471709707e-07	0.847474	0.044	0.025	0.00892289
Prkd1	5.05693160948842e-07	0.735827	0.039	0.021	0.00898212
Hs1bp3	5.29828961205489e-07	1.2964	0.021	0.008	0.00941082
Tspan31	5.36963521413124e-07	0.873	0.027	0.012	0.00953755
S100a1	5.37644747756137e-07	2.14242	0.013	0.003	0.00954965
Ube2q1	5.43606630764185e-07	0.716266	0.062	0.039	0.00965554
Exoc6	5.46889197029332e-07	0.162372	0.408	0.358	0.00971385
Srp72	5.6169826592969e-07	0.214131	0.304	0.261	0.00997688
Gm26839	5.6864458183447e-07	2.06631	0.015	0.004	0.0101003
Pgam1	5.70597562089941e-07	0.891874	0.031	0.015	0.010135
Cask	5.83351395323576e-07	0.20015	0.291	0.245	0.0103615
Ccdc191	6.05226247116607e-07	0.326251	0.204	0.165	0.01075
Lat2	6.1391322129078e-07	1.91413	0.014	0.004	0.0109043
Mtif2	6.17387005775e-07	0.313361	0.267	0.228	0.010966
Dand5	6.19630868747585e-07	0.627524	0.075	0.05	0.0110059
Creb5	6.2438404285716e-07	0.70885	0.104	0.075	0.0110903
Zfp433	6.34878897867735e-07	1.68393	0.016	0.005	0.0112767
Tmem198b	6.37168694539365e-07	2.15821	0.012	0.003	0.0113174
Slc25a23	6.42495141519515e-07	0.305563	0.154	0.118	0.011412
Mepce	6.60233200872284e-07	0.749578	0.047	0.027	0.0117271
Tmx2	6.73060679390682e-07	0.795947	0.053	0.032	0.0119549
Pprc1	6.86170468357795e-07	0.353984	0.139	0.106	0.0121878
Pcid2	6.89154760076253e-07	0.52915	0.101	0.072	0.0122408
Mfsd2b	6.95360979087631e-07	0.785987	0.041	0.022	0.012351
Trip12	6.98114614633169e-07	0.127036	0.697	0.638	0.0123999
Cic	7.15922129002812e-07	0.484514	0.077	0.052	0.0127162
Usp24	7.17409519864347e-07	0.164463	0.488	0.448	0.0127426
Slc25a37	7.29431778341956e-07	0.287146	0.178	0.141	0.0129562
Lin7c	7.7127294022333e-07	0.48754	0.109	0.08	0.0136993
Gm10030	7.71282957833958e-07	1.35274	0.027	0.012	0.0136995
Wdr45	7.84970606316426e-07	0.654683	0.049	0.029	0.0139426
Fam161a	8.01793640084609e-07	1.95068	0.012	0.003	0.0142415
Slc25a5	8.04549132753151e-07	0.947136	0.051	0.03	0.0142904
Ap5s1	8.04553505588942e-07	0.770133	0.03	0.014	0.0142905
Amhr2	8.13641065663564e-07	2.17462	0.012	0.003	0.0144519
Clec18a	8.17772580494455e-07	1.14729	0.018	0.006	0.0145253
Ube2j1	8.20258573492271e-07	0.421903	0.161	0.128	0.0145694
Rida	8.29003235087775e-07	0.877576	0.054	0.033	0.0147248
Slc28a1	8.29711484222444e-07	1.30035	0.025	0.011	0.0147373
Gmeb2	8.31191728282519e-07	0.264873	0.305	0.264	0.0147636
Otud3	8.43736353253832e-07	0.884618	0.037	0.02	0.0149864
Taok2	8.60140371145621e-07	0.526579	0.101	0.072	0.0152778
Gm9774	8.65025108354393e-07	2.97033	0.01	0.002	0.0153646
Cisd2	8.75766203853155e-07	0.281642	0.244	0.206	0.0155554
Trim28	8.7890439899937e-07	0.305436	0.099	0.071	0.0156111
Hars2	8.7952529879636e-07	0.574065	0.082	0.057	0.0156221
Map2k2	8.81294477618707e-07	0.32186	0.182	0.146	0.0156536
Napg	8.91622537121413e-07	0.480356	0.136	0.104	0.015837
Daam2	9.1511296157926e-07	1.81796	0.011	0.002	0.0162542
Chd8	9.27499940730305e-07	0.200787	0.384	0.341	0.0164743
Coa5	9.30044080746777e-07	0.984406	0.034	0.018	0.0165194
Itch	9.41714072686676e-07	0.129866	0.57	0.519	0.0167267
Zfp870	9.64178023786038e-07	1.12847	0.022	0.009	0.0171257
Ndufaf5	9.67157506356492e-07	0.595077	0.087	0.061	0.0171787
Sdhaf4	1.0013214959475e-06	1.51484	0.026	0.012	0.0177855
Gm17106	1.00470544583349e-06	1.25858	0.031	0.016	0.0178456
Calm3	1.06738728875154e-06	1.28171	0.027	0.013	0.0189589
2410131K14Rik	1.10347495444829e-06	1.52954	0.019	0.007	0.0195999
Ccng1	1.10371351838779e-06	0.326759	0.101	0.073	0.0196042
Gtf2h4	1.13293238224405e-06	0.540179	0.052	0.031	0.0201231
Slc22a5	1.13562175225776e-06	0.621657	0.087	0.06	0.0201709
Asna1	1.16040743990486e-06	1.00482	0.027	0.013	0.0206112
Pmvk	1.17865784689134e-06	1.55865	0.021	0.008	0.0209353
Tagln3	1.20284908548288e-06	2.56057	0.011	0.002	0.021365
Jmjd6	1.23429656044552e-06	0.447452	0.09	0.063	0.0219236
Rogdi	1.2358786423192e-06	1.11823	0.033	0.017	0.0219517
Gm47889	1.25913060039644e-06	0.696895	0.046	0.027	0.0223647
Riiad1	1.25949784749873e-06	0.463755	0.079	0.054	0.0223712
Dda1	1.26684638636934e-06	0.583253	0.029	0.014	0.0225017
Ncbp2	1.28839795423826e-06	0.763249	0.04	0.022	0.0228845
Mrpl30	1.28877074625779e-06	0.563245	0.069	0.046	0.0228911
Ctns	1.28881711958952e-06	0.379209	0.116	0.086	0.022892
Lrba	1.29200347688171e-06	0.150952	0.562	0.506	0.0229486
Dhx16	1.29982326961391e-06	0.569248	0.062	0.04	0.0230875
Gm11973	1.31652519587228e-06	1.58825	0.016	0.005	0.0233841
Gon4l	1.31979042622748e-06	0.178608	0.454	0.411	0.0234421
Pkn1	1.32174924175845e-06	0.388805	0.156	0.123	0.0234769
Tmem265	1.34235237328396e-06	0.592641	0.081	0.056	0.0238429
Pnpla7	1.35043870229864e-06	0.146906	0.581	0.545	0.0239865
Pole	1.35893593321629e-06	1.66895	0.022	0.009	0.0241374
Rnf20	1.3812634736861e-06	0.319147	0.18	0.144	0.024534
Thumpd2	1.38206066864189e-06	0.44856	0.113	0.084	0.0245482
Ensa	1.41698468904576e-06	0.362635	0.112	0.083	0.0251685
Gm29394	1.43398819482592e-06	0.28273	0.152	0.117	0.0254705
Fam117a	1.43723278708291e-06	0.854993	0.047	0.028	0.0255281
Msl1	1.43991286809951e-06	0.374922	0.115	0.086	0.0255757
Asb4	1.45023073557276e-06	0.398032	0.106	0.077	0.025759
Tor3a	1.45533056918004e-06	0.809588	0.032	0.016	0.0258496
Prkcsh	1.46758964161175e-06	0.619633	0.057	0.036	0.0260673
Ube3b	1.47573665736631e-06	0.541443	0.114	0.085	0.026212
Ap1b1	1.51510340205926e-06	0.246429	0.236	0.196	0.0269113
Dido1	1.53097535542946e-06	0.20352	0.324	0.281	0.0271932
Ciz1	1.53176447820027e-06	0.438008	0.148	0.116	0.0272072
Nod1	1.55633340079688e-06	0.430265	0.079	0.054	0.0276436
Dicer1	1.56854114498536e-06	0.231269	0.294	0.253	0.0278604
Iqsec2	1.60186436957339e-06	0.657197	0.064	0.042	0.0284523
Gm16268	1.60403525964771e-06	3.01365	0.01	0.002	0.0284909
Nus1	1.6126443508989e-06	0.506269	0.097	0.07	0.0286438
Gm14827	1.61512791444397e-06	0.898307	0.046	0.027	0.0286879
Elp1	1.61901085648718e-06	0.237867	0.2	0.163	0.0287569
P4ha2	1.64396007382939e-06	0.375394	0.114	0.084	0.0292
Dhdds	1.65473386775648e-06	0.277486	0.275	0.237	0.0293914
1700081N11Rik	1.65589393295602e-06	1.39609	0.011	0.002	0.029412
Zw10	1.69240969100366e-06	0.516679	0.096	0.068	0.0300606
Efnb2	1.70991082613275e-06	1.6066	0.01	0.002	0.0303714
Mgat4b	1.73032324066409e-06	0.543355	0.082	0.057	0.030734
Gm17435	1.75928465652706e-06	0.866378	0.041	0.023	0.0312484
Calu	1.79576999393555e-06	0.330779	0.15	0.117	0.0318965
Kif1bp	1.80774295324613e-06	0.608518	0.086	0.06	0.0321091
Sart1	1.81694912972621e-06	0.372518	0.088	0.062	0.0322727
Arpc5l	1.81710558337468e-06	0.471851	0.114	0.086	0.0322754
Abhd5	1.83997413316042e-06	0.573406	0.088	0.062	0.0326816
Zcchc10	1.85044962218398e-06	0.539042	0.067	0.044	0.0328677
Acy1	1.87853431582429e-06	1.81293	0.016	0.005	0.0333665
Parp16	1.90545038108285e-06	0.968449	0.04	0.022	0.0338446
Hoxc11	1.93382844269897e-06	1.20476	0.031	0.016	0.0343487
Taf12	1.93970267963806e-06	0.367113	0.136	0.105	0.034453
Ddx42	1.94790475118476e-06	0.238735	0.25	0.211	0.0345987
Dpm1	1.9862876371002e-06	0.211812	0.225	0.185	0.0352804
Gm48512	1.99703921189325e-06	1.88118	0.012	0.003	0.0354714
4833418N02Rik	1.99904288070868e-06	1.36088	0.017	0.006	0.035507
Tbl3	2.01536447050209e-06	0.561844	0.064	0.042	0.0357969
Lekr1	2.07032980324175e-06	0.956316	0.044	0.026	0.0367732
Mfge8	2.08039972453916e-06	0.372898	0.086	0.06	0.0369521
Snx14	2.08366250625509e-06	0.287834	0.197	0.162	0.03701
Zfp972	2.13394741375812e-06	2.32372	0.011	0.003	0.0379032
AA386476	2.15502634001101e-06	0.795773	0.051	0.031	0.0382776
Proser1	2.21316230179214e-06	0.635438	0.086	0.061	0.0393102
Mthfd2	2.21401853457536e-06	0.644587	0.047	0.028	0.0393254
Preb	2.21995713852842e-06	0.248833	0.176	0.141	0.0394309
Mrpl46	2.2280402471442e-06	1.36506	0.02	0.008	0.0395745
Atf4	2.22866322949709e-06	0.365388	0.127	0.097	0.0395855
Slc39a3	2.26432690785043e-06	1.15657	0.019	0.007	0.040219
Fxyd7	2.29257966281321e-06	1.94477	0.014	0.004	0.0407208
Ptcd1	2.30234875792469e-06	0.94008	0.047	0.028	0.0408943
Itm2a	2.33623660852681e-06	2.21006	0.015	0.005	0.0414962
Hpn	2.34693703296973e-06	1.26486	0.026	0.012	0.0416863
Dgat1	2.35600678749893e-06	0.620873	0.079	0.055	0.0418474
5031434O11Rik	2.36682072737573e-06	1.75024	0.014	0.004	0.0420395
Arl6ip4	2.42622803474976e-06	0.737168	0.031	0.016	0.0430947
Tomm40	2.4293773677621e-06	0.342438	0.206	0.172	0.0431506
Col4a4	2.45763432531062e-06	2.12527	0.012	0.003	0.0436525
Rbck1	2.47707836293405e-06	0.362497	0.074	0.05	0.0439979
Abcb10	2.48647611663875e-06	0.638609	0.076	0.053	0.0441648
Rpa2	2.51441199835634e-06	1.15551	0.021	0.009	0.044661
Cep290	2.53278485786991e-06	0.726755	0.09	0.065	0.0449873
Tbc1d10b	2.54037810291368e-06	0.530589	0.087	0.061	0.0451222
Snrnp35	2.58911858488225e-06	0.66363	0.038	0.021	0.0459879
Ginm1	2.70395680118296e-06	0.609269	0.099	0.072	0.0480277
Irf8	2.70633631316288e-06	0.906675	0.018	0.007	0.0480699
Pheta1	2.77648832265417e-06	0.749154	0.028	0.014	0.049316
